# Repression of PRMT activities sensitize homologous recombination-proficient ovarian and breast cancer cells to PARP inhibitor treatment

**DOI:** 10.1101/2024.05.21.595159

**Authors:** Youyou Zhang, Mu Xu, Jiao Yuan, Zhongyi Hu, Junjie Jiang, Yanrong Sun, Jie Huang, Yuxin Wang, Bingwei Wang, Jianfeng Shen, Meixiao Long, Yi Fan, Kathleen T. Montone, Janos L. Tanyi, Sarah H. Kim, Omid Tavana, Robert H. Vonderheide, Ho Man Chan, Susan M. Domchek, Lin Zhang, Xiaowen Hu

**Affiliations:** Center for Women’s Health and Reproductive Medicine, University of Pennsylvania, Philadelphia, Pennsylvania, 19104, USA; Department of Obstetrics and Gynecology, University of Pennsylvania, Philadelphia, Pennsylvania, 19104, USA; Division of Hematology, Department of Internal Medicine, Ohio State University, Columbus, Ohio, 43210, USA; Abramson Cancer Center, University of Pennsylvania, Philadelphia, Pennsylvania, 19104, USA; Department of Radiation Oncology, University of Pennsylvania, Philadelphia, Pennsylvania, 19104, USA; Department of Pathology and Laboratory Medicine, University of Pennsylvania, Philadelphia, Pennsylvania, 19104, USA; Center for Gynecologic Cancer Immunotherapies, University of Pennsylvania, Philadelphia, Pennsylvania, 19104, USA; Bioscience, Research and Early Development, Oncology R&D, AstraZeneca, Waltham, Massachusetts, 02451, USA; Division of Hematology and Oncology, Department of Medicine, University of Pennsylvania, Philadelphia, 19104, Pennsylvania, USA; Basser Center for BRCA, University of Pennsylvania, Philadelphia, 19104, Pennsylvania, USA

**Author notes:** These authors contributed equally (Youyou Zhang, Mu Xu). GlaxoSmithKline, Collegeville, PA 19426, USA.

## Abstract

Therapeutic epigenetic modulation is currently being evaluated in the clinic to sensitize homologous recombination (HR)-proficient tumors to PARP inhibitors. To broaden its clinical applicability and identify more effective combination strategies, we conducted a drug screen combining PARP inhibitors with 74 well-characterized epigenetic modulators targeting five major classes of epigenetic enzymes. Notably, both type I PRMT inhibitors and PRMT5 inhibitors scored highly in combination efficacy and clinical prioritization. PRMT inhibition significantly enhanced PARP inhibitor-induced DNA damage in HR-proficient ovarian and breast cancer cells. Mechanistically, PRMT suppression downregulates DNA damage repair genes and BRCAness-associated pathways, while also modulating intrinsic innate immune responses within cancer cells. Integrative analysis of large-scale genomic and functional datasets from TCGA and DepMap further supports PRMT1, PRMT4, and PRMT5 as promising therapeutic targets in oncology. Importantly, dual inhibition of PRMT1 and PRMT5 synergistically sensitizes tumors to PARP inhibitors. Collectively, our findings provide strong rationale for the clinical development of PRMT and PARP inhibitor combinations in HR-proficient ovarian and breast cancers.

## Supplementary material for "Repression of PRMT activities sensitize homologous recombination-proficient ovarian and breast cancer cells to PARP inhibitor treatment": Tables S1 to S10

### Sheet: Table Index
List of supplemental tables
Table S1. List of the epigenetic modulators that were used in initial drug combination screen.
Table S2. List of the specimens that were used in this study from the TCGA project.
Table S3. Expression of the PRMTs across cancers.
Table S4. Recurrent genomic alterations of the PRMTs across cancers.
Table S5. Cell dependencies of PRMTs from the DepMap project.
Table S6. Correlations between the expression levels of PRMT1/5 and “50 hallmark” molecular signatures across the TCGA tumor specimens.
Table S7. List of the potential BRCAness genes in the human genome.
Table S8. List of the BRCAness genes that were repressed by PRMTi treatment.
Table S9. PRMTi and PARPi combination concentration in each cancer line.
Table S10. Primers and oligoes that were used in this study.

### Sheet: Table S1
Table S1. List of the epigenetic modulators that were used in initial drug combination screen.
Compound Name	Type of Enzyme	Class of Enzyme	Compound Vendor	Compound Catalog No.	Median of CI in OVCAR8	Median of CI in MDA-MB-231	Target Development Level	FDA approval	No. of Clinical Trials	Phase of Clinical Trials	Overall Priority Score
Decitabine	DNA methyltransferase	Writer	APExBIO	A1906-10	0.39187	0.2111	Tclinic	FDA approved			0.763288
Azacytidine	DNA methyltransferase	Writer	APExBIO	A1907-250	0.35676	0.50737	Tclinic	FDA approved			0.721186
C646	histone lysine acetyltransferase	Writer	APExBIO	B1577-10	0.73935	1.51858	Tchem				0.40561
Panobinostat (LBH589)	Histone lysine deacetylase	Eraser	APExBIO	A8178	0.81884	0.97793	Tclinic	FDA approved			0.646556
Belinostat	Histone lysine deacetylase	Eraser	APExBIO	A4096	0.78861	1.19082	Tclinic	FDA approved			0.62216
GSK J4 HCl	Histone lysine demethylase	Eraser	APExBIO	A4190-10	0.7534	0.87408	Tchem				0.48608
GSK126	Histone lysine methyltransferase	Writer	APExBIO	A3446	0.51399	1.66992	Tchem				0.460266
EPZ5676	Histone lysine methyltransferase	Writer	APExBIO	A4166-10	0.62281	1.58631	Tclinic		2	1	0.421842
EPZ004777	Histone lysine methyltransferase	Writer	APExBIO	A4170-5	0.55725	2	Tchem				0.376197
TMP195	Histone lysine deacetylase	Eraser	Cayman Chemical	1314891-22-9	1.1538	0.97065	Tchem				0.470093
Tmp269	Histone lysine deacetylase	Eraser	Cayman Chemical	1314890-29-3	2	1.0663	Tchem				0.39151
GSK3368715	Histone arginine methyltransferase	Writer	MedChemExpress	HY-128717	0.07194	0.27781	Tclinic		1	1	0.767368
GSK591	Histone arginine methyltransferase	Writer	MedChemExpress	HY-100235	0.202	0.27231	Tchem				0.763022
GSK3235025	Histone arginine methyltransferase	Writer	MedChemExpress	HY-12727	0.2076	0.29885	Tchem				0.754879
CARM1-IN-1 hydrochloride	Histone arginine methyltransferase	Writer	MedChemExpress	HY-12759A	0.68515	1.30511	Tchem				0.44329
EPZ020411	Histone arginine methyltransferase	Writer	MedChemExpress	HY-12970	0.67798	2	Tchem				0.313916
SGC707	Histone arginine methyltransferase	Writer	MedChemExpress	HY-19715	2	2	Tchem				0.16761
Cl-amidine	Histone arginine deiminase	Writer	Selleckchem	S8141	1.38312	2	Tchem				0.249545
SGC2085	Histone arginine methyltransferase	Writer	Selleckchem	S8340	0.83493	0.68753	Tchem				0.440791
MS049	Histone arginine methyltransferase	Writer	Selleckchem	S8147	2	2	Tchem				0.183445
WM1119	histone lysine acetyltransferase	Writer	Selleckchem	S8776	0.12043	1.22408	Tchem				0.592227
MG149	histone lysine acetyltransferase	Writer	Selleckchem	S7476	1.43123	0.73805	Tchem				0.451307
CPI-637	histone lysine acetyltransferase	Writer	Selleckchem	S8190	0.40804	1.49491	Tchem				0.421367
Anacardic acid	histone lysine acetyltransferase	Writer	Selleckchem	S7582	0.75099	2	Tchem				0.323904
SGC-CBP30	histone lysine acetyltransferase	Writer	Selleckchem	S7256	2	2	Tchem				0.144382
3-TYP	Histone lysine deacetylase	Eraser	Selleckchem	S8628	0.27258	0.8444	Tchem				0.563224
RGFP966	Histone lysine deacetylase	Eraser	Selleckchem	S7229	1.25717	0.61607	Tchem				0.518489
LMK-235	Histone lysine deacetylase	Eraser	Selleckchem	S7569	0.70531	1.05236	Tchem				0.487285
CAY10603	Histone lysine deacetylase	Eraser	Selleckchem	S7596	0.70815	1.10535	Tchem				0.469969
Santacruzamate A (CAY10683)	Histone lysine deacetylase	Eraser	Selleckchem	S7595	0.45472	2	Tchem				0.433127
ACY-738	Histone lysine deacetylase	Eraser	Selleckchem	S8648	2	0.48854	Tchem				0.367715
Thiomyristoyl	Histone lysine deacetylase	Eraser	Selleckchem	S8245	1.10226	1.59848	Tchem				0.322978
AGK2	Histone lysine deacetylase	Eraser	Selleckchem	S7577	0.47103	2	Tchem				0.317838
Selisistat (EX 527)	Histone lysine deacetylase	Eraser	Selleckchem	S1541	1.26888	2	Tchem				0.241017
Tasquinimod	Histone lysine deacetylase	Eraser	Selleckchem	S7617	2	1.97309	Tchem				0.202663
GSK J1	Histone lysine demethylase	Eraser	Selleckchem	S7581	0.44799	0.69215	Tchem				0.558714
GSK2879552	Histone lysine demethylase	Eraser	Selleckchem	S7796	2	2	Tclinic		3	2	0.207981
CP2	Histone lysine demethylase	Eraser	Selleckchem	S8601	2	0.90056	Tchem				0.192241
ORY-1001 (RG-6016)	Histone lysine demethylase	Eraser	Selleckchem	S7795	2	1.72876	Tchem				0.161761
PDD00017273	Histone lysine deribosylase	Eraser	Selleckchem	S8862	1.74118	2	Tchem				0.182587
A-366	Histone lysine methyltransferase	Writer	Selleckchem	S7572	1.30605	0.76884	Tchem				0.438439
MI-503	Histone lysine methyltransferase	Writer	Selleckchem	S7817	0.7022	0.97235	Tchem				0.537436
LLY-507	Histone lysine methyltransferase	Writer	Selleckchem	S7575	0.77257	0.95026	Tchem				0.478081
CPI-360	Histone lysine methyltransferase	Writer	Selleckchem	S7656	0.49345	1.10927	Tchem				0.468438
PFI-2 HCl	Histone lysine methyltransferase	Writer	Selleckchem	S7294	1.32523	0.61834	Tchem				0.451981
MM-102	Histone lysine methyltransferase	Writer	Selleckchem	S7265	2	0.5223	Tchem				0.404601
UNC0379	Histone lysine methyltransferase	Writer	Selleckchem	S7570	1.19834	1.03967	Tchem				0.398701
Tazemetostat	Histone lysine methyltransferase	Writer	Selleckchem	S7128	2	0.85187	Tclinic	FDA approved			0.353005
A-196	Histone lysine methyltransferase	Writer	Selleckchem	S7983	1.33965	2	Tchem				0.279064
UNC0642	Histone lysine methyltransferase	Writer	Selleckchem	S7230	2	0.9876	Tchem				0.270258
SGC0946	Histone lysine methyltransferase	Writer	Selleckchem	S7079	2	1.60851	Tchem				0.187108
Pinometostat (EPZ5676)	Histone lysine methyltransferase	Writer	Selleckchem	S7062	2	2	Tclinic		4	2	0.153669
AZD0156	Histone serine/threonine/tyrosine kinase	Writer	Selleckchem	S8375	0.42762	0.05288	Tclinic		1	1	0.634014
BAY 1895344 (BAY-1895344)	Histone serine/threonine/tyrosine kinase	Writer	Selleckchem	S8666	1.21596	0.37263	Tclinic		10	1	0.617038
AZD1390	Histone serine/threonine/tyrosine kinase	Writer	Selleckchem	S8680	0.50495	0.03999	Tclinic		4	1	0.608033
Tofacitinib (CP-690550)	Histone serine/threonine/tyrosine kinase	Writer	Selleckchem	S5001	0.92829	1.11215	Tclinic	FDA approved			0.595307
LY2090314	Histone serine/threonine/tyrosine kinase	Writer	Selleckchem	S7063	0.74929	0.26049	Tclinic		3	2	0.536521
BMS-345541	Histone serine/threonine/tyrosine kinase	Writer	Selleckchem	S8044	1.36764	0.6602	Tchem				0.524144
Hesperadin	Histone serine/threonine/tyrosine kinase	Writer	Selleckchem	S1529	1.94492	0.69555	Tchem				0.511384
AZD7648	Histone serine/threonine/tyrosine kinase	Writer	Selleckchem	S8843	1.74296	0.20049	Tclinic		1	1	0.474256
NU7441	Histone serine/threonine/tyrosine kinase	Writer	Selleckchem	S2638	0.82589	1.20067	Tchem				0.467538
IKK-16 (IKK Inhibitor VII)	Histone serine/threonine/tyrosine kinase	Writer	Selleckchem	S2882	1.52532	0.94857	Tchem				0.467037
AZD6738	Histone serine/threonine/tyrosine kinase	Writer	Selleckchem	S7693	2	1.04424	Tclinic		20	2	0.442144
Barasertib (AZD1152-HQPA)	Histone serine/threonine/tyrosine kinase	Writer	Selleckchem	S1147	2	1.18169	Tchem				0.438813
S-Ruxolitinib (INCB018424)	Histone serine/threonine/tyrosine kinase	Writer	Selleckchem	S2902	2	1.20035	Tclinic	FDA approved			0.436253
XMU-MP-1	Histone serine/threonine/tyrosine kinase	Writer	Selleckchem	S8334	0.62252	1.75643	Tchem				0.411464
FRAX597	Histone serine/threonine/tyrosine kinase	Writer	Selleckchem	S7271	1.25022	1.11373	Tchem				0.384351
Enzastaurin (LY317615)	Histone serine/threonine/tyrosine kinase	Writer	Selleckchem	S1055	0.98414	2	Tclinic		50	3	0.304077
FRAX1036	Histone serine/threonine/tyrosine kinase	Writer	Selleckchem	S7989	2	1.28319	Tchem				0.292648
Ruboxistaurin (LY333531)	Histone serine/threonine/tyrosine kinase	Writer	Selleckchem	S7663	1.26245	2	Tclinic		11	3	0.261015
Tideglusib	Histone serine/threonine/tyrosine kinase	Writer	Selleckchem	S2823	2	1.3839	Tclinic		8	3	0.208483
LB-100	Histone serine/threonine/tyrosine phosphatase	Eraser	Selleckchem	S7537	0.80865	0.61719	Tclinic		7	2	0.59432
CCT007093	Histone serine/threonine/tyrosine phosphatase	Eraser	Selleckchem	S7485	0.86275	1.00141	Tchem				0.53735
I-BET762	Positive control compound	Reader	Selleckchem	S7189	0.64855	0.64311	Tchem				0.669243
KDM5-C70	Histone lysine demethylase	Eraser	Xcessbio	M60192-2s	0.43187	1.31414	Tchem				0.474033

### Sheet: Table S2
Table S2. List of the specimens that were used in this study from the TCGA project.
Abbreviations	Primary Site	Cancer Type	RNA-seq		SNP Arry	Exome-seq	Transcript fusion
			Adjacent	Tumor
ACC	Adrenal Gland	Adrenocortical carcinoma	0	77	90	92	79
BLCA	Bladder	Bladder Urothelial Carcinoma	19	407	408	411	408
BRCA	Breast	Breast invasive carcinoma	113	1099	1080	1020	1095
CESC	Cervix	Cervical squamous cell carcinoma and endocervical adenocarcinoma	3	306	295	289	304
CHOL	Bile Duct	Cholangiocarcinoma	9	36	36	36	36
COAD	Colon	Colon adenocarcinoma	41	290	451	406	290
DLBC	Lymph Nodes	Lymphoid Neoplasm Diffuse Large B-cell Lymphoma	0	47	48	37	48
ESCA	Esophagus	Esophageal carcinoma	13	182	184	184	184
GBM	Brain	Glioblastoma multiforme	5	166	577	393	172
HNSC	Head and Neck	Head and Neck squamous cell carcinoma	44	520	522	507	520
KICH	Kidney	Kidney Chromophobe	25	66	66	66	66
KIRC	Kidney	Kidney renal clear cell carcinoma	72	531	528	369	533
KIRP	Kidney	Kidney renal papillary cell carcinoma	32	289	288	281	290
LAML	Bone Marrow	Acute Myeloid Leukemia	0	173	191	141	179
LGG	Brain	Brain Lower Grade Glioma	0	523	513	512	516
LIHC	Liver	Liver hepatocellular carcinoma	50	371	370	363	371
LUAD	Lung	Lung adenocarcinoma	59	515	516	567	516
LUSC	Lung	Lung squamous cell carcinoma	50	498	501	485	501
MESO	Pleura	Mesothelioma	0	87	87	82	87
OV	Ovary	Ovarian serous cystadenocarcinoma	0	427	582	412	422
PAAD	Pancreas	Pancreatic adenocarcinoma	4	179	184	177	178
PCPG	Adrenal Gland	Pheochromocytoma and Paraganglioma	3	182	162	179	179
PRAD	Prostate	Prostate adenocarcinoma	52	496	492	497	497
READ	Rectal	Rectum adenocarcinoma	10	93	165	150	94
SARC	Soft Tissue	Sarcoma	2	262	257	236	259
SKCM	Skin	Skin Cutaneous Melanoma	1	469	469	466	469
STAD	Stomach	Stomach adenocarcinoma	36	414	441	439	414
TGCT	Testis	Testicular Germ Cell Tumors	0	154	150	145	150
THCA	Thyroid	Thyroid carcinoma	59	512	499	492	505
THYM	Thymus	Thymoma	2	119	123	123	120
UCEC	Uterine	Uterine Corpus Endometrial Carcinoma	23	181	539	530	180
UCS	Uterine	Uterine Carcinosarcoma	0	57	56	57	57
UVM	Eye	Uveal Melanoma	0	79	80	80	80
Total			727	9807	10950	10224	9799

### Sheet: Table S3
Table S3. Expression of the PRMTs across cancers.
Gene Name	Cancer Type	Percentile	Expression (FPKM)
PRMT1	ACC	5th	56.5672
PRMT1	ACC	25th	86.0727
PRMT1	ACC	50th	117.873
PRMT1	ACC	75th	160.062
PRMT1	ACC	95th	281.911
PRMT2	ACC	5th	13.7872
PRMT2	ACC	25th	23.6004
PRMT2	ACC	50th	32.3895
PRMT2	ACC	75th	44.6401
PRMT2	ACC	95th	74.0578
PRMT3	ACC	5th	1.96797
PRMT3	ACC	25th	3.25997
PRMT3	ACC	50th	4.47001
PRMT3	ACC	75th	5.57991
PRMT3	ACC	95th	7.86407
CARM1	ACC	5th	6.06666
CARM1	ACC	25th	11.3002
CARM1	ACC	50th	15.85
CARM1	ACC	75th	19.8206
CARM1	ACC	95th	28.6775
PRMT5	ACC	5th	7.18595
PRMT5	ACC	25th	15.8401
PRMT5	ACC	50th	24.9894
PRMT5	ACC	75th	42.1414
PRMT5	ACC	95th	59.175
PRMT6	ACC	5th	1.276
PRMT6	ACC	25th	3.18004
PRMT6	ACC	50th	5.60006
PRMT6	ACC	75th	7.95973
PRMT6	ACC	95th	11.682
PRMT7	ACC	5th	12.0851
PRMT7	ACC	25th	17.1795
PRMT7	ACC	50th	22.7207
PRMT7	ACC	75th	29.3899
PRMT7	ACC	95th	42.4575
PRMT8	ACC	5th	-1.09e-08
PRMT8	ACC	25th	-1.09e-08
PRMT8	ACC	50th	-1.09e-08
PRMT8	ACC	75th	0.0199995
PRMT8	ACC	95th	0.321171
PRMT9	ACC	5th	2.41929
PRMT9	ACC	25th	2.87009
PRMT9	ACC	50th	3.56993
PRMT9	ACC	75th	5.25986
PRMT9	ACC	95th	7.0099
PRMT1	BLCA	5th	74.5383
PRMT1	BLCA	25th	110.025
PRMT1	BLCA	50th	138.706
PRMT1	BLCA	75th	178.038
PRMT1	BLCA	95th	245.724
PRMT2	BLCA	5th	26.2198
PRMT2	BLCA	25th	38.9193
PRMT2	BLCA	50th	48.0202
PRMT2	BLCA	75th	56.6547
PRMT2	BLCA	95th	78.7284
PRMT3	BLCA	5th	2.72293
PRMT3	BLCA	25th	4.33
PRMT3	BLCA	50th	5.99001
PRMT3	BLCA	75th	8.0051
PRMT3	BLCA	95th	12.0049
CARM1	BLCA	5th	12.3957
CARM1	BLCA	25th	18.3049
CARM1	BLCA	50th	22.57
CARM1	BLCA	75th	28.7044
CARM1	BLCA	95th	38.6858
PRMT5	BLCA	5th	17.929
PRMT5	BLCA	25th	29.1243
PRMT5	BLCA	50th	38.4194
PRMT5	BLCA	75th	50.2193
PRMT5	BLCA	95th	83.7346
PRMT6	BLCA	5th	2.66604
PRMT6	BLCA	25th	5.14499
PRMT6	BLCA	50th	7.30003
PRMT6	BLCA	75th	10.4851
PRMT6	BLCA	95th	16.7083
PRMT7	BLCA	5th	12.6188
PRMT7	BLCA	25th	17.8552
PRMT7	BLCA	50th	22.65
PRMT7	BLCA	75th	30.0242
PRMT7	BLCA	95th	46.5539
PRMT8	BLCA	5th	-1.09e-08
PRMT8	BLCA	25th	-1.09e-08
PRMT8	BLCA	50th	-1.09e-08
PRMT8	BLCA	75th	0.00999964
PRMT8	BLCA	95th	0.086877
PRMT9	BLCA	5th	1.73598
PRMT9	BLCA	25th	2.49999
PRMT9	BLCA	50th	3.18004
PRMT9	BLCA	75th	4.20499
PRMT9	BLCA	95th	6.23798
PRMT1	BRCA	5th	44.3738
PRMT1	BRCA	25th	61.3834
PRMT1	BRCA	50th	77.2189
PRMT1	BRCA	75th	100.733
PRMT1	BRCA	95th	159.854
PRMT2	BRCA	5th	26.8646
PRMT2	BRCA	25th	37.4245
PRMT2	BRCA	50th	45.6192
PRMT2	BRCA	75th	55.4888
PRMT2	BRCA	95th	80.4479
PRMT3	BRCA	5th	3.41896
PRMT3	BRCA	25th	5.30509
PRMT3	BRCA	50th	6.81016
PRMT3	BRCA	75th	9.15489
PRMT3	BRCA	95th	13.3156
CARM1	BRCA	5th	10.577
CARM1	BRCA	25th	15.115
CARM1	BRCA	50th	18.9001
CARM1	BRCA	75th	23.575
CARM1	BRCA	95th	35.4469
PRMT5	BRCA	5th	23.382
PRMT5	BRCA	25th	33.3695
PRMT5	BRCA	50th	41.2312
PRMT5	BRCA	75th	50.1202
PRMT5	BRCA	95th	74.7365
PRMT6	BRCA	5th	3.25004
PRMT6	BRCA	25th	5.80502
PRMT6	BRCA	50th	7.78995
PRMT6	BRCA	75th	10.09
PRMT6	BRCA	95th	15.075
PRMT7	BRCA	5th	11.0659
PRMT7	BRCA	25th	16.1002
PRMT7	BRCA	50th	20.1796
PRMT7	BRCA	75th	25.2751
PRMT7	BRCA	95th	37.9538
PRMT8	BRCA	5th	-1.09e-08
PRMT8	BRCA	25th	-1.09e-08
PRMT8	BRCA	50th	0.0199995
PRMT8	BRCA	75th	0.0499985
PRMT8	BRCA	95th	0.34194
PRMT9	BRCA	5th	2.17006
PRMT9	BRCA	25th	3.15501
PRMT9	BRCA	50th	4.01011
PRMT9	BRCA	75th	4.97988
PRMT9	BRCA	95th	6.53098
PRMT1	CESC	5th	58.1326
PRMT1	CESC	25th	85.0172
PRMT1	CESC	50th	108.815
PRMT1	CESC	75th	143.638
PRMT1	CESC	95th	213.811
PRMT2	CESC	5th	28.5022
PRMT2	CESC	25th	39.7791
PRMT2	CESC	50th	48.2354
PRMT2	CESC	75th	60.1994
PRMT2	CESC	95th	78.0827
PRMT3	CESC	5th	2.78684
PRMT3	CESC	25th	4.83998
PRMT3	CESC	50th	6.29506
PRMT3	CESC	75th	8.14011
PRMT3	CESC	95th	12.3422
CARM1	CESC	5th	9.83264
CARM1	CESC	25th	16.8726
CARM1	CESC	50th	24.3752
CARM1	CESC	75th	30.2975
CARM1	CESC	95th	44.9475
PRMT5	CESC	5th	25.4628
PRMT5	CESC	25th	39.7867
PRMT5	CESC	50th	48.0002
PRMT5	CESC	75th	61.6713
PRMT5	CESC	95th	89.326
PRMT6	CESC	5th	2.21979
PRMT6	CESC	25th	5.54732
PRMT6	CESC	50th	7.81511
PRMT6	CESC	75th	11.4003
PRMT6	CESC	95th	16.2877
PRMT7	CESC	5th	10.9368
PRMT7	CESC	25th	16.3423
PRMT7	CESC	50th	21.1998
PRMT7	CESC	75th	27.1202
PRMT7	CESC	95th	35.1788
PRMT8	CESC	5th	-1.09e-08
PRMT8	CESC	25th	-1.09e-08
PRMT8	CESC	50th	-1.09e-08
PRMT8	CESC	75th	0.00999964
PRMT8	CESC	95th	0.0673578
PRMT9	CESC	5th	1.54004
PRMT9	CESC	25th	2.29994
PRMT9	CESC	50th	3.04497
PRMT9	CESC	75th	3.74753
PRMT9	CESC	95th	5.03752
PRMT1	CHOL	5th	56.586
PRMT1	CHOL	25th	79.8922
PRMT1	CHOL	50th	90.3582
PRMT1	CHOL	75th	110.195
PRMT1	CHOL	95th	158.048
PRMT2	CHOL	5th	21.962
PRMT2	CHOL	25th	35.8645
PRMT2	CHOL	50th	42.4198
PRMT2	CHOL	75th	47.9288
PRMT2	CHOL	95th	64.7385
PRMT3	CHOL	5th	1.69528
PRMT3	CHOL	25th	3.50251
PRMT3	CHOL	50th	5.38476
PRMT3	CHOL	75th	6.5899
PRMT3	CHOL	95th	9.27032
CARM1	CHOL	5th	13.1009
CARM1	CHOL	25th	17.1198
CARM1	CHOL	50th	19.8749
CARM1	CHOL	75th	23.6795
CARM1	CHOL	95th	33.1126
PRMT5	CHOL	5th	21.472
PRMT5	CHOL	25th	26.6746
PRMT5	CHOL	50th	31.4449
PRMT5	CHOL	75th	39.3984
PRMT5	CHOL	95th	50.0681
PRMT6	CHOL	5th	1.70963
PRMT6	CHOL	25th	2.8696
PRMT6	CHOL	50th	5.57218
PRMT6	CHOL	75th	7.51701
PRMT6	CHOL	95th	9.16584
PRMT7	CHOL	5th	13.9926
PRMT7	CHOL	25th	16.8
PRMT7	CHOL	50th	21.3444
PRMT7	CHOL	75th	24.6568
PRMT7	CHOL	95th	34.3047
PRMT8	CHOL	5th	-1.09e-08
PRMT8	CHOL	25th	-1.09e-08
PRMT8	CHOL	50th	-1.09e-08
PRMT8	CHOL	75th	0.0119296
PRMT8	CHOL	95th	0.0515925
PRMT9	CHOL	5th	1.34218
PRMT9	CHOL	25th	1.94158
PRMT9	CHOL	50th	2.365
PRMT9	CHOL	75th	3.25686
PRMT9	CHOL	95th	4.62447
PRMT1	COAD	5th	64.2499
PRMT1	COAD	25th	102.211
PRMT1	COAD	50th	126.11
PRMT1	COAD	75th	158.292
PRMT1	COAD	95th	221.451
PRMT2	COAD	5th	21.7029
PRMT2	COAD	25th	29.9052
PRMT2	COAD	50th	34.7095
PRMT2	COAD	75th	40.2032
PRMT2	COAD	95th	50.9407
PRMT3	COAD	5th	4.94787
PRMT3	COAD	25th	8.12849
PRMT3	COAD	50th	10.4549
PRMT3	COAD	75th	13.7376
PRMT3	COAD	95th	18.5658
CARM1	COAD	5th	20.1624
CARM1	COAD	25th	28.558
CARM1	COAD	50th	33.9999
CARM1	COAD	75th	41.0018
CARM1	COAD	95th	51.9877
PRMT5	COAD	5th	25.409
PRMT5	COAD	25th	36.1177
PRMT5	COAD	50th	47.0499
PRMT5	COAD	75th	60.1889
PRMT5	COAD	95th	77.7434
PRMT6	COAD	5th	3.36905
PRMT6	COAD	25th	5.99999
PRMT6	COAD	50th	7.90501
PRMT6	COAD	75th	10.0774
PRMT6	COAD	95th	13.4912
PRMT7	COAD	5th	14.6616
PRMT7	COAD	25th	18.9825
PRMT7	COAD	50th	22.9447
PRMT7	COAD	75th	28.2049
PRMT7	COAD	95th	35.2918
PRMT8	COAD	5th	-1.09e-08
PRMT8	COAD	25th	-1.09e-08
PRMT8	COAD	50th	-1.09e-08
PRMT8	COAD	75th	0.0199995
PRMT8	COAD	95th	0.0576958
PRMT9	COAD	5th	1.66234
PRMT9	COAD	25th	2.16499
PRMT9	COAD	50th	2.62497
PRMT9	COAD	75th	3.18749
PRMT9	COAD	95th	4.09745
PRMT1	DLBC	5th	121.741
PRMT1	DLBC	25th	173.759
PRMT1	DLBC	50th	213.826
PRMT1	DLBC	75th	257.708
PRMT1	DLBC	95th	372.678
PRMT2	DLBC	5th	29.7012
PRMT2	DLBC	25th	38.9557
PRMT2	DLBC	50th	48.0702
PRMT2	DLBC	75th	54.2997
PRMT2	DLBC	95th	73.6795
PRMT3	DLBC	5th	2.03639
PRMT3	DLBC	25th	4.04501
PRMT3	DLBC	50th	5.86997
PRMT3	DLBC	75th	8.62087
PRMT3	DLBC	95th	14.9281
CARM1	DLBC	5th	8.21217
CARM1	DLBC	25th	12.8295
CARM1	DLBC	50th	23.2706
CARM1	DLBC	75th	29.268
CARM1	DLBC	95th	44.1061
PRMT5	DLBC	5th	26.2396
PRMT5	DLBC	25th	42.2481
PRMT5	DLBC	50th	55.4292
PRMT5	DLBC	75th	72.9497
PRMT5	DLBC	95th	123.659
PRMT6	DLBC	5th	4.32772
PRMT6	DLBC	25th	5.83852
PRMT6	DLBC	50th	7.86974
PRMT6	DLBC	75th	11.3202
PRMT6	DLBC	95th	16.405
PRMT7	DLBC	5th	18.3749
PRMT7	DLBC	25th	22.9081
PRMT7	DLBC	50th	28.0193
PRMT7	DLBC	75th	35.0589
PRMT7	DLBC	95th	51.4016
PRMT8	DLBC	5th	-1.09e-08
PRMT8	DLBC	25th	-1.09e-08
PRMT8	DLBC	50th	-1.09e-08
PRMT8	DLBC	75th	-1.09e-08
PRMT8	DLBC	95th	0.0162966
PRMT9	DLBC	5th	1.71928
PRMT9	DLBC	25th	2.51992
PRMT9	DLBC	50th	3.00991
PRMT9	DLBC	75th	3.67503
PRMT9	DLBC	95th	4.3935
PRMT1	ESCA	5th	37.9963
PRMT1	ESCA	25th	51.5043
PRMT1	ESCA	50th	67.3534
PRMT1	ESCA	75th	82.9766
PRMT1	ESCA	95th	125.543
PRMT2	ESCA	5th	14.1517
PRMT2	ESCA	25th	19.1849
PRMT2	ESCA	50th	23.9498
PRMT2	ESCA	75th	30.6423
PRMT2	ESCA	95th	47.4181
PRMT3	ESCA	5th	4.41148
PRMT3	ESCA	25th	6.3948
PRMT3	ESCA	50th	9.04513
PRMT3	ESCA	75th	11.6243
PRMT3	ESCA	95th	17.7562
CARM1	ESCA	5th	20.3819
CARM1	ESCA	25th	27.7026
CARM1	ESCA	50th	35.2905
CARM1	ESCA	75th	46.2953
CARM1	ESCA	95th	63.0471
PRMT5	ESCA	5th	17.5331
PRMT5	ESCA	25th	25.0905
PRMT5	ESCA	50th	33.0999
PRMT5	ESCA	75th	43.9142
PRMT5	ESCA	95th	61.1545
PRMT6	ESCA	5th	1.51
PRMT6	ESCA	25th	3.86998
PRMT6	ESCA	50th	5.81973
PRMT6	ESCA	75th	7.69749
PRMT6	ESCA	95th	12.2877
PRMT7	ESCA	5th	7.52423
PRMT7	ESCA	25th	11.1523
PRMT7	ESCA	50th	13.8196
PRMT7	ESCA	75th	17.184
PRMT7	ESCA	95th	26.0216
PRMT8	ESCA	5th	-1.09e-08
PRMT8	ESCA	25th	-1.09e-08
PRMT8	ESCA	50th	0.00999964
PRMT8	ESCA	75th	0.0400009
PRMT8	ESCA	95th	0.269497
PRMT9	ESCA	5th	1.66999
PRMT9	ESCA	25th	2.25255
PRMT9	ESCA	50th	2.80497
PRMT9	ESCA	75th	3.52504
PRMT9	ESCA	95th	5.56399
PRMT1	GBM	5th	62.0862
PRMT1	GBM	25th	88.56
PRMT1	GBM	50th	117.803
PRMT1	GBM	75th	158.223
PRMT1	GBM	95th	249.595
PRMT2	GBM	5th	46.556
PRMT2	GBM	25th	64.2023
PRMT2	GBM	50th	73.396
PRMT2	GBM	75th	90.1987
PRMT2	GBM	95th	114.656
PRMT3	GBM	5th	6.77261
PRMT3	GBM	25th	10.2197
PRMT3	GBM	50th	13.6199
PRMT3	GBM	75th	18.3877
PRMT3	GBM	95th	24.3904
CARM1	GBM	5th	12.5523
CARM1	GBM	25th	17.0875
CARM1	GBM	50th	21.8655
CARM1	GBM	75th	26.9072
CARM1	GBM	95th	33.9016
PRMT5	GBM	5th	22.2743
PRMT5	GBM	25th	28.5803
PRMT5	GBM	50th	41.0601
PRMT5	GBM	75th	51.122
PRMT5	GBM	95th	66.4699
PRMT6	GBM	5th	7.26494
PRMT6	GBM	25th	9.59761
PRMT6	GBM	50th	11.5749
PRMT6	GBM	75th	14.0998
PRMT6	GBM	95th	18.4014
PRMT7	GBM	5th	13.2725
PRMT7	GBM	25th	18.6021
PRMT7	GBM	50th	23.1043
PRMT7	GBM	75th	29.2173
PRMT7	GBM	95th	41.5461
PRMT8	GBM	5th	0.0400009
PRMT8	GBM	25th	0.180005
PRMT8	GBM	50th	0.490002
PRMT8	GBM	75th	1.0175
PRMT8	GBM	95th	3.15823
PRMT9	GBM	5th	2.61249
PRMT9	GBM	25th	3.31008
PRMT9	GBM	50th	4.02501
PRMT9	GBM	75th	4.60751
PRMT9	GBM	95th	5.58242
PRMT1	HNSC	5th	61.0116
PRMT1	HNSC	25th	82.382
PRMT1	HNSC	50th	112.419
PRMT1	HNSC	75th	142.418
PRMT1	HNSC	95th	208.789
PRMT2	HNSC	5th	23.3995
PRMT2	HNSC	25th	32.5809
PRMT2	HNSC	50th	40.4948
PRMT2	HNSC	75th	51.2231
PRMT2	HNSC	95th	73.477
PRMT3	HNSC	5th	3.33651
PRMT3	HNSC	25th	5.83994
PRMT3	HNSC	50th	8.37987
PRMT3	HNSC	75th	11.2925
PRMT3	HNSC	95th	16.4444
CARM1	HNSC	5th	13.0125
CARM1	HNSC	25th	21.9479
CARM1	HNSC	50th	26.6451
CARM1	HNSC	75th	32.7825
CARM1	HNSC	95th	44.4542
PRMT5	HNSC	5th	24.4122
PRMT5	HNSC	25th	35.4775
PRMT5	HNSC	50th	46.6262
PRMT5	HNSC	75th	61.1636
PRMT5	HNSC	95th	88.3908
PRMT6	HNSC	5th	1.10851
PRMT6	HNSC	25th	3.38012
PRMT6	HNSC	50th	4.87501
PRMT6	HNSC	75th	6.98734
PRMT6	HNSC	95th	11.716
PRMT7	HNSC	5th	8.26518
PRMT7	HNSC	25th	11.6699
PRMT7	HNSC	50th	14.3701
PRMT7	HNSC	75th	18.7627
PRMT7	HNSC	95th	25.7197
PRMT8	HNSC	5th	-1.09e-08
PRMT8	HNSC	25th	-1.09e-08
PRMT8	HNSC	50th	0.0199995
PRMT8	HNSC	75th	0.112418
PRMT8	HNSC	95th	1.40394
PRMT9	HNSC	5th	1.38998
PRMT9	HNSC	25th	2.08003
PRMT9	HNSC	50th	2.57494
PRMT9	HNSC	75th	3.18004
PRMT9	HNSC	95th	4.62048
PRMT1	KICH	5th	40.1893
PRMT1	KICH	25th	62.4975
PRMT1	KICH	50th	75.2897
PRMT1	KICH	75th	85.9847
PRMT1	KICH	95th	104.497
PRMT2	KICH	5th	14.4999
PRMT2	KICH	25th	20.6817
PRMT2	KICH	50th	26.5658
PRMT2	KICH	75th	37.2621
PRMT2	KICH	95th	51.3858
PRMT3	KICH	5th	2.33838
PRMT3	KICH	25th	3.9795
PRMT3	KICH	50th	6.65497
PRMT3	KICH	75th	8.90313
PRMT3	KICH	95th	10.8193
CARM1	KICH	5th	6.86479
CARM1	KICH	25th	9.61492
CARM1	KICH	50th	11.7989
CARM1	KICH	75th	14.0189
CARM1	KICH	95th	19.5999
PRMT5	KICH	5th	11.1976
PRMT5	KICH	25th	18.8028
PRMT5	KICH	50th	23.3102
PRMT5	KICH	75th	27.1442
PRMT5	KICH	95th	37.4615
PRMT6	KICH	5th	1.56994
PRMT6	KICH	25th	2.65191
PRMT6	KICH	50th	3.81457
PRMT6	KICH	75th	5.24239
PRMT6	KICH	95th	12.4079
PRMT7	KICH	5th	7.75292
PRMT7	KICH	25th	11.4822
PRMT7	KICH	50th	13.7499
PRMT7	KICH	75th	15.5353
PRMT7	KICH	95th	20.8143
PRMT8	KICH	5th	-1.09e-08
PRMT8	KICH	25th	0.482479
PRMT8	KICH	50th	1.05499
PRMT8	KICH	75th	1.88931
PRMT8	KICH	95th	2.89729
PRMT9	KICH	5th	2.5249
PRMT9	KICH	25th	3.89488
PRMT9	KICH	50th	4.68498
PRMT9	KICH	75th	5.59754
PRMT9	KICH	95th	7.55488
PRMT1	KIRC	5th	42.5597
PRMT1	KIRC	25th	54.2847
PRMT1	KIRC	50th	62.318
PRMT1	KIRC	75th	71.6443
PRMT1	KIRC	95th	92.2984
PRMT2	KIRC	5th	26.5068
PRMT2	KIRC	25th	41.7301
PRMT2	KIRC	50th	48.8291
PRMT2	KIRC	75th	55.9387
PRMT2	KIRC	95th	69.7552
PRMT3	KIRC	5th	2.38989
PRMT3	KIRC	25th	3.56004
PRMT3	KIRC	50th	4.21011
PRMT3	KIRC	75th	5.21502
PRMT3	KIRC	95th	7.82486
CARM1	KIRC	5th	7.61509
CARM1	KIRC	25th	10.5448
CARM1	KIRC	50th	12.2897
CARM1	KIRC	75th	14.1198
CARM1	KIRC	95th	18.0549
PRMT5	KIRC	5th	14.5002
PRMT5	KIRC	25th	21.9049
PRMT5	KIRC	50th	28.3495
PRMT5	KIRC	75th	36.8543
PRMT5	KIRC	95th	47.8491
PRMT6	KIRC	5th	2.45975
PRMT6	KIRC	25th	4.10007
PRMT6	KIRC	50th	5.37003
PRMT6	KIRC	75th	6.72011
PRMT6	KIRC	95th	9.79471
PRMT7	KIRC	5th	10.1402
PRMT7	KIRC	25th	14.3751
PRMT7	KIRC	50th	17.1795
PRMT7	KIRC	75th	20.45
PRMT7	KIRC	95th	25.51
PRMT8	KIRC	5th	-1.09e-08
PRMT8	KIRC	25th	-1.09e-08
PRMT8	KIRC	50th	0.00999964
PRMT8	KIRC	75th	0.0299997
PRMT8	KIRC	95th	0.134908
PRMT9	KIRC	5th	2.00998
PRMT9	KIRC	25th	2.98001
PRMT9	KIRC	50th	3.62003
PRMT9	KIRC	75th	4.40162
PRMT9	KIRC	95th	5.64508
PRMT1	KIRP	5th	47.8667
PRMT1	KIRP	25th	62.6906
PRMT1	KIRP	50th	76.161
PRMT1	KIRP	75th	89.0586
PRMT1	KIRP	95th	111.705
PRMT2	KIRP	5th	28.1618
PRMT2	KIRP	25th	41.3686
PRMT2	KIRP	50th	49.8413
PRMT2	KIRP	75th	59.3089
PRMT2	KIRP	95th	76.3471
PRMT3	KIRP	5th	2.11794
PRMT3	KIRP	25th	3.41001
PRMT3	KIRP	50th	4.34986
PRMT3	KIRP	75th	5.50002
PRMT3	KIRP	95th	8.4036
CARM1	KIRP	5th	8.32475
CARM1	KIRP	25th	13.3604
CARM1	KIRP	50th	15.9602
CARM1	KIRP	75th	18.8896
CARM1	KIRP	95th	25.7201
PRMT5	KIRP	5th	16.8241
PRMT5	KIRP	25th	25.6101
PRMT5	KIRP	50th	31.219
PRMT5	KIRP	75th	38.1408
PRMT5	KIRP	95th	50.6367
PRMT6	KIRP	5th	2.95192
PRMT6	KIRP	25th	4.88008
PRMT6	KIRP	50th	6.96003
PRMT6	KIRP	75th	8.68987
PRMT6	KIRP	95th	12.6001
PRMT7	KIRP	5th	10.2441
PRMT7	KIRP	25th	14.5596
PRMT7	KIRP	50th	17.6405
PRMT7	KIRP	75th	21.8693
PRMT7	KIRP	95th	29.7598
PRMT8	KIRP	5th	-1.09e-08
PRMT8	KIRP	25th	-1.09e-08
PRMT8	KIRP	50th	0.00999964
PRMT8	KIRP	75th	0.0199995
PRMT8	KIRP	95th	0.060002
PRMT9	KIRP	5th	1.69402
PRMT9	KIRP	25th	2.54001
PRMT9	KIRP	50th	3.26993
PRMT9	KIRP	75th	4.01011
PRMT9	KIRP	95th	5.362
PRMT1	LAML	5th	35.4855
PRMT1	LAML	25th	53.5782
PRMT1	LAML	50th	69.9077
PRMT1	LAML	75th	87.0808
PRMT1	LAML	95th	118.96
PRMT2	LAML	5th	27.0858
PRMT2	LAML	25th	37.4907
PRMT2	LAML	50th	46.8303
PRMT2	LAML	75th	60.6517
PRMT2	LAML	95th	76.988
PRMT3	LAML	5th	5.13968
PRMT3	LAML	25th	7.47984
PRMT3	LAML	50th	9.76996
PRMT3	LAML	75th	11.89
PRMT3	LAML	95th	15.3536
CARM1	LAML	5th	9.26598
CARM1	LAML	25th	13.2598
CARM1	LAML	50th	16.77
CARM1	LAML	75th	20.7801
CARM1	LAML	95th	29.2493
PRMT5	LAML	5th	18.0019
PRMT5	LAML	25th	26.7292
PRMT5	LAML	50th	33.7697
PRMT5	LAML	75th	42.0305
PRMT5	LAML	95th	50.211
PRMT6	LAML	5th	3.20084
PRMT6	LAML	25th	4.90008
PRMT6	LAML	50th	5.9301
PRMT6	LAML	75th	7.65983
PRMT6	LAML	95th	10.0139
PRMT7	LAML	5th	22.8278
PRMT7	LAML	25th	33.5411
PRMT7	LAML	50th	39.3492
PRMT7	LAML	75th	48.1302
PRMT7	LAML	95th	61.4438
PRMT8	LAML	5th	-1.09e-08
PRMT8	LAML	25th	-1.09e-08
PRMT8	LAML	50th	-1.09e-08
PRMT8	LAML	75th	0.00999964
PRMT8	LAML	95th	0.0537863
PRMT9	LAML	5th	3.11791
PRMT9	LAML	25th	4.95989
PRMT9	LAML	50th	5.94987
PRMT9	LAML	75th	7.21
PRMT9	LAML	95th	9.37791
PRMT1	LGG	5th	43.8853
PRMT1	LGG	25th	57.2945
PRMT1	LGG	50th	69.9416
PRMT1	LGG	75th	89.0124
PRMT1	LGG	95th	131.413
PRMT2	LGG	5th	45.1936
PRMT2	LGG	25th	53.7455
PRMT2	LGG	50th	61.2092
PRMT2	LGG	75th	70.3549
PRMT2	LGG	95th	90.9067
PRMT3	LGG	5th	5.51193
PRMT3	LGG	25th	9.25475
PRMT3	LGG	50th	12.3196
PRMT3	LGG	75th	15.7651
PRMT3	LGG	95th	22.5191
CARM1	LGG	5th	10.0832
CARM1	LGG	25th	13.1902
CARM1	LGG	50th	15.9304
CARM1	LGG	75th	19.17
CARM1	LGG	95th	26.4614
PRMT5	LGG	5th	21.9723
PRMT5	LGG	25th	32.6295
PRMT5	LGG	50th	41.0601
PRMT5	LGG	75th	48.6906
PRMT5	LGG	95th	64.2301
PRMT6	LGG	5th	3.40703
PRMT6	LGG	25th	4.7499
PRMT6	LGG	50th	5.9301
PRMT6	LGG	75th	7.61007
PRMT6	LGG	95th	12.045
PRMT7	LGG	5th	16.6652
PRMT7	LGG	25th	22.7199
PRMT7	LGG	50th	27.9708
PRMT7	LGG	75th	35.849
PRMT7	LGG	95th	49.0275
PRMT8	LGG	5th	0.060002
PRMT8	LGG	25th	0.290002
PRMT8	LGG	50th	1.12001
PRMT8	LGG	75th	3.15993
PRMT8	LGG	95th	9.25174
PRMT9	LGG	5th	2.18002
PRMT9	LGG	25th	3.02991
PRMT9	LGG	50th	3.75996
PRMT9	LGG	75th	4.49986
PRMT9	LGG	95th	5.62399
PRMT1	LIHC	5th	20.9544
PRMT1	LIHC	25th	28.62
PRMT1	LIHC	50th	38.3688
PRMT1	LIHC	75th	56.6606
PRMT1	LIHC	95th	111.109
PRMT2	LIHC	5th	6.22498
PRMT2	LIHC	25th	9.46989
PRMT2	LIHC	50th	12.7603
PRMT2	LIHC	75th	18.5954
PRMT2	LIHC	95th	33.6156
PRMT3	LIHC	5th	1.24997
PRMT3	LIHC	25th	2.26006
PRMT3	LIHC	50th	3.27992
PRMT3	LIHC	75th	4.71496
PRMT3	LIHC	95th	7.79914
CARM1	LIHC	5th	3.8849
CARM1	LIHC	25th	8.23504
CARM1	LIHC	50th	11.3104
CARM1	LIHC	75th	15.6247
CARM1	LIHC	95th	23.8388
PRMT5	LIHC	5th	10.685
PRMT5	LIHC	25th	15.5254
PRMT5	LIHC	50th	20.5894
PRMT5	LIHC	75th	28.5605
PRMT5	LIHC	95th	42.5287
PRMT6	LIHC	5th	0.189994
PRMT6	LIHC	25th	1.37989
PRMT6	LIHC	50th	2.76002
PRMT6	LIHC	75th	4.61486
PRMT6	LIHC	95th	8.85435
PRMT7	LIHC	5th	7.20975
PRMT7	LIHC	25th	9.60509
PRMT7	LIHC	50th	13.0004
PRMT7	LIHC	75th	16.8545
PRMT7	LIHC	95th	25.5198
PRMT8	LIHC	5th	-1.09e-08
PRMT8	LIHC	25th	-1.09e-08
PRMT8	LIHC	50th	-1.09e-08
PRMT8	LIHC	75th	-1.09e-08
PRMT8	LIHC	95th	0.00999964
PRMT9	LIHC	5th	0.824992
PRMT9	LIHC	25th	1.34997
PRMT9	LIHC	50th	1.84001
PRMT9	LIHC	75th	2.33493
PRMT9	LIHC	95th	3.16992
PRMT1	LUAD	5th	46.6311
PRMT1	LUAD	25th	64.2746
PRMT1	LUAD	50th	78.9398
PRMT1	LUAD	75th	100.408
PRMT1	LUAD	95th	145.649
PRMT2	LUAD	5th	25.3086
PRMT2	LUAD	25th	35.7943
PRMT2	LUAD	50th	44.4302
PRMT2	LUAD	75th	53.3706
PRMT2	LUAD	95th	69.0265
PRMT3	LUAD	5th	3.47399
PRMT3	LUAD	25th	4.74496
PRMT3	LUAD	50th	6.10996
PRMT3	LUAD	75th	7.85503
PRMT3	LUAD	95th	12.0114
CARM1	LUAD	5th	8.44419
CARM1	LUAD	25th	13.2847
CARM1	LUAD	50th	16.6496
CARM1	LUAD	75th	20.025
CARM1	LUAD	95th	26.5076
PRMT5	LUAD	5th	20.6715
PRMT5	LUAD	25th	28.1946
PRMT5	LUAD	50th	35.6705
PRMT5	LUAD	75th	45.6302
PRMT5	LUAD	95th	68.2189
PRMT6	LUAD	5th	1.38998
PRMT6	LUAD	25th	3.6599
PRMT6	LUAD	50th	5.44992
PRMT6	LUAD	75th	7.24508
PRMT6	LUAD	95th	13.0501
PRMT7	LUAD	5th	10.7491
PRMT7	LUAD	25th	14.1198
PRMT7	LUAD	50th	17.7103
PRMT7	LUAD	75th	22.9145
PRMT7	LUAD	95th	32.5408
PRMT8	LUAD	5th	-1.09e-08
PRMT8	LUAD	25th	0.0299997
PRMT8	LUAD	50th	0.159996
PRMT8	LUAD	75th	0.609981
PRMT8	LUAD	95th	2.83086
PRMT9	LUAD	5th	1.97996
PRMT9	LUAD	25th	2.74503
PRMT9	LUAD	50th	3.34005
PRMT9	LUAD	75th	4.07994
PRMT9	LUAD	95th	5.64199
PRMT1	LUSC	5th	74.6254
PRMT1	LUSC	25th	102.922
PRMT1	LUSC	50th	135.706
PRMT1	LUSC	75th	172.526
PRMT1	LUSC	95th	243.519
PRMT2	LUSC	5th	27.2237
PRMT2	LUSC	25th	37.4933
PRMT2	LUSC	50th	44.6741
PRMT2	LUSC	75th	56.4714
PRMT2	LUSC	95th	81.0066
PRMT3	LUSC	5th	4.19842
PRMT3	LUSC	25th	6.69489
PRMT3	LUSC	50th	9.14506
PRMT3	LUSC	75th	12.8622
PRMT3	LUSC	95th	19.544
CARM1	LUSC	5th	13.9253
CARM1	LUSC	25th	20.6119
CARM1	LUSC	50th	26.4748
CARM1	LUSC	75th	34.1345
CARM1	LUSC	95th	50.1536
PRMT5	LUSC	5th	22.6118
PRMT5	LUSC	25th	32.1926
PRMT5	LUSC	50th	42.884
PRMT5	LUSC	75th	57.3591
PRMT5	LUSC	95th	88.4704
PRMT6	LUSC	5th	2.68844
PRMT6	LUSC	25th	5.86987
PRMT6	LUSC	50th	7.96
PRMT6	LUSC	75th	10.5648
PRMT6	LUSC	95th	17.5919
PRMT7	LUSC	5th	10.1922
PRMT7	LUSC	25th	14.1196
PRMT7	LUSC	50th	17.7552
PRMT7	LUSC	75th	22.7704
PRMT7	LUSC	95th	32.0327
PRMT8	LUSC	5th	-1.09e-08
PRMT8	LUSC	25th	0.00999964
PRMT8	LUSC	50th	0.0400009
PRMT8	LUSC	75th	0.129996
PRMT8	LUSC	95th	0.751467
PRMT9	LUSC	5th	1.74851
PRMT9	LUSC	25th	2.36
PRMT9	LUSC	50th	3.11005
PRMT9	LUSC	75th	3.81008
PRMT9	LUSC	95th	5.31155
PRMT1	MESO	5th	54.0186
PRMT1	MESO	25th	74.0501
PRMT1	MESO	50th	90.7977
PRMT1	MESO	75th	120.366
PRMT1	MESO	95th	151.388
PRMT2	MESO	5th	36.288
PRMT2	MESO	25th	46.1631
PRMT2	MESO	50th	56.7707
PRMT2	MESO	75th	65.9238
PRMT2	MESO	95th	78.4565
PRMT3	MESO	5th	2.35791
PRMT3	MESO	25th	5.09936
PRMT3	MESO	50th	6.31014
PRMT3	MESO	75th	7.66992
PRMT3	MESO	95th	10.5729
CARM1	MESO	5th	10.6862
CARM1	MESO	25th	17.1141
CARM1	MESO	50th	21.5204
CARM1	MESO	75th	27.3335
CARM1	MESO	95th	36.1509
PRMT5	MESO	5th	18.7233
PRMT5	MESO	25th	24.3102
PRMT5	MESO	50th	34.5606
PRMT5	MESO	75th	49.9711
PRMT5	MESO	95th	78.4424
PRMT6	MESO	5th	2.36397
PRMT6	MESO	25th	4.26993
PRMT6	MESO	50th	5.81005
PRMT6	MESO	75th	7.7099
PRMT6	MESO	95th	10.7882
PRMT7	MESO	5th	12.5417
PRMT7	MESO	25th	16.9835
PRMT7	MESO	50th	24.6692
PRMT7	MESO	75th	30.4138
PRMT7	MESO	95th	45.7579
PRMT8	MESO	5th	-1.09e-08
PRMT8	MESO	25th	-1.09e-08
PRMT8	MESO	50th	-1.09e-08
PRMT8	MESO	75th	0.00999964
PRMT8	MESO	95th	0.0650366
PRMT9	MESO	5th	1.33298
PRMT9	MESO	25th	1.86442
PRMT9	MESO	50th	2.28005
PRMT9	MESO	75th	2.95993
PRMT9	MESO	95th	4.15495
PRMT1	OV	5th	57.6175
PRMT1	OV	25th	89.2502
PRMT1	OV	50th	111.6
PRMT1	OV	75th	142.967
PRMT1	OV	95th	205.135
PRMT2	OV	5th	20.224
PRMT2	OV	25th	30.6455
PRMT2	OV	50th	39.5105
PRMT2	OV	75th	49.8759
PRMT2	OV	95th	67.5292
PRMT3	OV	5th	2.85996
PRMT3	OV	25th	4.35499
PRMT3	OV	50th	5.83994
PRMT3	OV	75th	7.55514
PRMT3	OV	95th	11.4367
CARM1	OV	5th	18.8936
CARM1	OV	25th	28.3603
CARM1	OV	50th	38.199
CARM1	OV	75th	52.7893
CARM1	OV	95th	89.0488
PRMT5	OV	5th	19.9878
PRMT5	OV	25th	33.1987
PRMT5	OV	50th	43.1703
PRMT5	OV	75th	58.6588
PRMT5	OV	95th	94.967
PRMT6	OV	5th	3.92187
PRMT6	OV	25th	6.60511
PRMT6	OV	50th	9.39991
PRMT6	OV	75th	12.3649
PRMT6	OV	95th	19.0315
PRMT7	OV	5th	7.55378
PRMT7	OV	25th	11.1299
PRMT7	OV	50th	13.8297
PRMT7	OV	75th	17.99
PRMT7	OV	95th	25.645
PRMT8	OV	5th	-1.09e-08
PRMT8	OV	25th	-1.09e-08
PRMT8	OV	50th	0.0199995
PRMT8	OV	75th	0.0700018
PRMT8	OV	95th	0.306965
PRMT9	OV	5th	1.07302
PRMT9	OV	25th	1.58996
PRMT9	OV	50th	2.04003
PRMT9	OV	75th	2.61498
PRMT9	OV	95th	3.94396
PRMT1	PAAD	5th	51.9327
PRMT1	PAAD	25th	71.4806
PRMT1	PAAD	50th	82.8014
PRMT1	PAAD	75th	102.625
PRMT1	PAAD	95th	138.946
PRMT2	PAAD	5th	27.2448
PRMT2	PAAD	25th	39.8695
PRMT2	PAAD	50th	49.3805
PRMT2	PAAD	75th	55.4888
PRMT2	PAAD	95th	65.9462
PRMT3	PAAD	5th	2.60877
PRMT3	PAAD	25th	3.68997
PRMT3	PAAD	50th	4.52991
PRMT3	PAAD	75th	5.36501
PRMT3	PAAD	95th	7.98316
CARM1	PAAD	5th	10.9539
CARM1	PAAD	25th	14.895
CARM1	PAAD	50th	17.9501
CARM1	PAAD	75th	20.4096
CARM1	PAAD	95th	25.2614
PRMT5	PAAD	5th	19.4853
PRMT5	PAAD	25th	26.0452
PRMT5	PAAD	50th	30.6891
PRMT5	PAAD	75th	38.08
PRMT5	PAAD	95th	56.3895
PRMT6	PAAD	5th	3.53258
PRMT6	PAAD	25th	4.94496
PRMT6	PAAD	50th	6.51009
PRMT6	PAAD	75th	7.61007
PRMT6	PAAD	95th	10.6257
PRMT7	PAAD	5th	10.9099
PRMT7	PAAD	25th	16.0846
PRMT7	PAAD	50th	19.5301
PRMT7	PAAD	75th	23.1805
PRMT7	PAAD	95th	31.8845
PRMT8	PAAD	5th	-1.09e-08
PRMT8	PAAD	25th	0.00999964
PRMT8	PAAD	50th	0.0199995
PRMT8	PAAD	75th	0.0400009
PRMT8	PAAD	95th	0.17279
PRMT9	PAAD	5th	1.87799
PRMT9	PAAD	25th	2.635
PRMT9	PAAD	50th	3.00991
PRMT9	PAAD	75th	3.59502
PRMT9	PAAD	95th	4.65987
PRMT1	PCPG	5th	69.963
PRMT1	PCPG	25th	86.3057
PRMT1	PCPG	50th	100.155
PRMT1	PCPG	75th	116.64
PRMT1	PCPG	95th	147.326
PRMT2	PCPG	5th	23.5253
PRMT2	PCPG	25th	33.0449
PRMT2	PCPG	50th	41.554
PRMT2	PCPG	75th	48.7463
PRMT2	PCPG	95th	60.2653
PRMT3	PCPG	5th	2.02004
PRMT3	PCPG	25th	3.10245
PRMT3	PCPG	50th	4.50485
PRMT3	PCPG	75th	6.0275
PRMT3	PCPG	95th	9.91505
CARM1	PCPG	5th	5.66017
CARM1	PCPG	25th	10.9953
CARM1	PCPG	50th	13.7004
CARM1	PCPG	75th	16.3205
CARM1	PCPG	95th	20.9128
PRMT5	PCPG	5th	9.91006
PRMT5	PCPG	25th	15.7801
PRMT5	PCPG	50th	19.15
PRMT5	PCPG	75th	23.2303
PRMT5	PCPG	95th	32.097
PRMT6	PCPG	5th	3.35348
PRMT6	PCPG	25th	5.54982
PRMT6	PCPG	50th	7.93493
PRMT6	PCPG	75th	11.5952
PRMT6	PCPG	95th	17.8081
PRMT7	PCPG	5th	12.2231
PRMT7	PCPG	25th	15.9752
PRMT7	PCPG	50th	19.4801
PRMT7	PCPG	75th	23.1095
PRMT7	PCPG	95th	29.9321
PRMT8	PCPG	5th	-1.09e-08
PRMT8	PCPG	25th	0.00999964
PRMT8	PCPG	50th	0.0499985
PRMT8	PCPG	75th	0.45747
PRMT8	PCPG	95th	5.04607
PRMT9	PCPG	5th	3.10534
PRMT9	PCPG	25th	4.47994
PRMT9	PCPG	50th	5.48498
PRMT9	PCPG	75th	6.71988
PRMT9	PCPG	95th	16.1969
PRMT1	PRAD	5th	58.785
PRMT1	PRAD	25th	74.8786
PRMT1	PRAD	50th	87.244
PRMT1	PRAD	75th	102.986
PRMT1	PRAD	95th	138.25
PRMT2	PRAD	5th	29.6288
PRMT2	PRAD	25th	38.0866
PRMT2	PRAD	50th	42.7801
PRMT2	PRAD	75th	47.5993
PRMT2	PRAD	95th	55.6207
PRMT3	PRAD	5th	2.70991
PRMT3	PRAD	25th	4.19002
PRMT3	PRAD	50th	4.99994
PRMT3	PRAD	75th	6.11251
PRMT3	PRAD	95th	8.28011
CARM1	PRAD	5th	9.12084
CARM1	PRAD	25th	15.1126
CARM1	PRAD	50th	17.9949
CARM1	PRAD	75th	20.1248
CARM1	PRAD	95th	24.5077
PRMT5	PRAD	5th	27.2469
PRMT5	PRAD	25th	34.0878
PRMT5	PRAD	50th	39.2757
PRMT5	PRAD	75th	45.3803
PRMT5	PRAD	95th	59.0208
PRMT6	PRAD	5th	5.38373
PRMT6	PRAD	25th	9.46234
PRMT6	PRAD	50th	13.09
PRMT6	PRAD	75th	16.9871
PRMT6	PRAD	95th	24.1322
PRMT7	PRAD	5th	14.7276
PRMT7	PRAD	25th	21.0921
PRMT7	PRAD	50th	26.3147
PRMT7	PRAD	75th	31.1628
PRMT7	PRAD	95th	41.1934
PRMT8	PRAD	5th	-1.09e-08
PRMT8	PRAD	25th	-1.09e-08
PRMT8	PRAD	50th	-1.09e-08
PRMT8	PRAD	75th	0.0199995
PRMT8	PRAD	95th	0.0400009
PRMT9	PRAD	5th	2.88506
PRMT9	PRAD	25th	3.71751
PRMT9	PRAD	50th	4.38498
PRMT9	PRAD	75th	5.00246
PRMT9	PRAD	95th	6.00998
PRMT1	READ	5th	62.5422
PRMT1	READ	25th	85.7392
PRMT1	READ	50th	108.668
PRMT1	READ	75th	144.687
PRMT1	READ	95th	195.642
PRMT2	READ	5th	21.0358
PRMT2	READ	25th	28.32
PRMT2	READ	50th	34.599
PRMT2	READ	75th	40.9294
PRMT2	READ	95th	48.9572
PRMT3	READ	5th	5.27447
PRMT3	READ	25th	8.87986
PRMT3	READ	50th	11.7401
PRMT3	READ	75th	14.9503
PRMT3	READ	95th	19.6278
CARM1	READ	5th	19.6256
CARM1	READ	25th	27.4103
CARM1	READ	50th	31.8706
CARM1	READ	75th	40.2402
CARM1	READ	95th	49.4799
PRMT5	READ	5th	20.6807
PRMT5	READ	25th	33.351
PRMT5	READ	50th	41.1598
PRMT5	READ	75th	50.4986
PRMT5	READ	95th	67.4796
PRMT6	READ	5th	4.00827
PRMT6	READ	25th	6.26003
PRMT6	READ	50th	8.18978
PRMT6	READ	75th	10.2799
PRMT6	READ	95th	13.2679
PRMT7	READ	5th	14.4978
PRMT7	READ	25th	18.41
PRMT7	READ	50th	22.7601
PRMT7	READ	75th	25.8796
PRMT7	READ	95th	33.5304
PRMT8	READ	5th	-1.09e-08
PRMT8	READ	25th	-1.09e-08
PRMT8	READ	50th	0.00999964
PRMT8	READ	75th	0.0199995
PRMT8	READ	95th	0.0800019
PRMT9	READ	5th	1.61602
PRMT9	READ	25th	2.11993
PRMT9	READ	50th	2.55007
PRMT9	READ	75th	3.06998
PRMT9	READ	95th	4.68274
PRMT1	SARC	5th	44.4089
PRMT1	SARC	25th	60.9098
PRMT1	SARC	50th	82.3492
PRMT1	SARC	75th	107.194
PRMT1	SARC	95th	167.514
PRMT2	SARC	5th	25.4311
PRMT2	SARC	25th	39.9781
PRMT2	SARC	50th	50.8992
PRMT2	SARC	75th	68.8951
PRMT2	SARC	95th	92.6934
PRMT3	SARC	5th	1.96996
PRMT3	SARC	25th	3.36002
PRMT3	SARC	50th	4.59985
PRMT3	SARC	75th	5.98493
PRMT3	SARC	95th	9.49964
CARM1	SARC	5th	12.1624
CARM1	SARC	25th	20.6019
CARM1	SARC	50th	27.995
CARM1	SARC	75th	38.4967
CARM1	SARC	95th	59.729
PRMT5	SARC	5th	19.2911
PRMT5	SARC	25th	30.8047
PRMT5	SARC	50th	39.0896
PRMT5	SARC	75th	52.342
PRMT5	SARC	95th	87.2688
PRMT6	SARC	5th	2.93101
PRMT6	SARC	25th	4.96738
PRMT6	SARC	50th	7.0401
PRMT6	SARC	75th	9.5775
PRMT6	SARC	95th	15.6778
PRMT7	SARC	5th	9.85317
PRMT7	SARC	25th	14.3023
PRMT7	SARC	50th	18.6147
PRMT7	SARC	75th	24.6966
PRMT7	SARC	95th	36.4498
PRMT8	SARC	5th	-1.09e-08
PRMT8	SARC	25th	-1.09e-08
PRMT8	SARC	50th	0.0299997
PRMT8	SARC	75th	0.147435
PRMT8	SARC	95th	0.627396
PRMT9	SARC	5th	1.62248
PRMT9	SARC	25th	2.64998
PRMT9	SARC	50th	3.47
PRMT9	SARC	75th	4.48989
PRMT9	SARC	95th	6.22713
PRMT1	SKCM	5th	61.7145
PRMT1	SKCM	25th	80.3698
PRMT1	SKCM	50th	98.9814
PRMT1	SKCM	75th	127.866
PRMT1	SKCM	95th	187.207
PRMT2	SKCM	5th	41.0083
PRMT2	SKCM	25th	62.9082
PRMT2	SKCM	50th	81.6727
PRMT2	SKCM	75th	102.814
PRMT2	SKCM	95th	137.771
PRMT3	SKCM	5th	1.6737
PRMT3	SKCM	25th	4.99994
PRMT3	SKCM	50th	7.41993
PRMT3	SKCM	75th	10.34
PRMT3	SKCM	95th	16.3356
CARM1	SKCM	5th	16.966
CARM1	SKCM	25th	23.5204
CARM1	SKCM	50th	29.8002
CARM1	SKCM	75th	37.3688
CARM1	SKCM	95th	52.0488
PRMT5	SKCM	5th	20.1998
PRMT5	SKCM	25th	30.549
PRMT5	SKCM	50th	40.8897
PRMT5	SKCM	75th	52.3592
PRMT5	SKCM	95th	75.0417
PRMT6	SKCM	5th	2.47797
PRMT6	SKCM	25th	5.69994
PRMT6	SKCM	50th	7.75009
PRMT6	SKCM	75th	10.8203
PRMT6	SKCM	95th	16.0481
PRMT7	SKCM	5th	14.9236
PRMT7	SKCM	25th	23.4292
PRMT7	SKCM	50th	31.6307
PRMT7	SKCM	75th	42.6409
PRMT7	SKCM	95th	64.8978
PRMT8	SKCM	5th	-1.09e-08
PRMT8	SKCM	25th	-1.09e-08
PRMT8	SKCM	50th	-1.09e-08
PRMT8	SKCM	75th	0.00999964
PRMT8	SKCM	95th	0.0800019
PRMT9	SKCM	5th	1.19797
PRMT9	SKCM	25th	2.52001
PRMT9	SKCM	50th	3.52004
PRMT9	SKCM	75th	4.51987
PRMT9	SKCM	95th	6.25803
PRMT1	STAD	5th	35.1245
PRMT1	STAD	25th	50.7082
PRMT1	STAD	50th	69.0552
PRMT1	STAD	75th	91.0735
PRMT1	STAD	95th	133.732
PRMT2	STAD	5th	14.3161
PRMT2	STAD	25th	20.5969
PRMT2	STAD	50th	25.7749
PRMT2	STAD	75th	32.2724
PRMT2	STAD	95th	41.6072
PRMT3	STAD	5th	3.02937
PRMT3	STAD	25th	4.83244
PRMT3	STAD	50th	6.39491
PRMT3	STAD	75th	8.5723
PRMT3	STAD	95th	14.3107
CARM1	STAD	5th	16.8273
CARM1	STAD	25th	24.7854
CARM1	STAD	50th	30.4655
CARM1	STAD	75th	38.7624
CARM1	STAD	95th	55.3004
PRMT5	STAD	5th	14.4856
PRMT5	STAD	25th	22.5255
PRMT5	STAD	50th	30.91
PRMT5	STAD	75th	40.0766
PRMT5	STAD	95th	63.9128
PRMT6	STAD	5th	1.46513
PRMT6	STAD	25th	4.41748
PRMT6	STAD	50th	5.83508
PRMT6	STAD	75th	7.85993
PRMT6	STAD	95th	12.752
PRMT7	STAD	5th	8.03657
PRMT7	STAD	25th	10.9126
PRMT7	STAD	50th	13.7004
PRMT7	STAD	75th	16.9321
PRMT7	STAD	95th	23.3615
PRMT8	STAD	5th	-1.09e-08
PRMT8	STAD	25th	-1.09e-08
PRMT8	STAD	50th	-1.09e-08
PRMT8	STAD	75th	0.0199995
PRMT8	STAD	95th	0.126657
PRMT9	STAD	5th	1.21939
PRMT9	STAD	25th	1.88248
PRMT9	STAD	50th	2.47001
PRMT9	STAD	75th	3.00991
PRMT9	STAD	95th	4.45051
PRMT1	TGCT	5th	88.8878
PRMT1	TGCT	25th	137.951
PRMT1	TGCT	50th	173.542
PRMT1	TGCT	75th	210.459
PRMT1	TGCT	95th	265.973
PRMT2	TGCT	5th	33.625
PRMT2	TGCT	25th	46.9188
PRMT2	TGCT	50th	56.1504
PRMT2	TGCT	75th	67.531
PRMT2	TGCT	95th	89.1705
PRMT3	TGCT	5th	3.39453
PRMT3	TGCT	25th	6.10986
PRMT3	TGCT	50th	7.6402
PRMT3	TGCT	75th	9.38753
PRMT3	TGCT	95th	13.4965
CARM1	TGCT	5th	15.4093
CARM1	TGCT	25th	26.8918
CARM1	TGCT	50th	33.6505
CARM1	TGCT	75th	40.3701
CARM1	TGCT	95th	54.0513
PRMT5	TGCT	5th	29.4234
PRMT5	TGCT	25th	52.0291
PRMT5	TGCT	50th	67.3137
PRMT5	TGCT	75th	85.6843
PRMT5	TGCT	95th	116.231
PRMT6	TGCT	5th	5.28293
PRMT6	TGCT	25th	7.27023
PRMT6	TGCT	50th	9.01008
PRMT6	TGCT	75th	11.1249
PRMT6	TGCT	95th	15.1897
PRMT7	TGCT	5th	16.5859
PRMT7	TGCT	25th	22.0722
PRMT7	TGCT	50th	27.155
PRMT7	TGCT	75th	32.0517
PRMT7	TGCT	95th	44.3182
PRMT8	TGCT	5th	0.00999964
PRMT8	TGCT	25th	0.0723797
PRMT8	TGCT	50th	0.184932
PRMT8	TGCT	75th	0.477478
PRMT8	TGCT	95th	1.31748
PRMT9	TGCT	5th	2.64646
PRMT9	TGCT	25th	3.31254
PRMT9	TGCT	50th	4.10505
PRMT9	TGCT	75th	5.02993
PRMT9	TGCT	95th	6.22094
PRMT1	THCA	5th	60.4255
PRMT1	THCA	25th	75.8988
PRMT1	THCA	50th	90.0612
PRMT1	THCA	75th	108.277
PRMT1	THCA	95th	146.438
PRMT2	THCA	5th	32.8281
PRMT2	THCA	25th	45.1035
PRMT2	THCA	50th	51.1947
PRMT2	THCA	75th	56.5841
PRMT2	THCA	95th	64.798
PRMT3	THCA	5th	3.05999
PRMT3	THCA	25th	4.46753
PRMT3	THCA	50th	5.52985
PRMT3	THCA	75th	6.81264
PRMT3	THCA	95th	12.1177
CARM1	THCA	5th	6.27552
CARM1	THCA	25th	9.35765
CARM1	THCA	50th	11.265
CARM1	THCA	75th	12.7051
CARM1	THCA	95th	15.1244
PRMT5	THCA	5th	19.0306
PRMT5	THCA	25th	26.3694
PRMT5	THCA	50th	30.5194
PRMT5	THCA	75th	34.7293
PRMT5	THCA	95th	42.5292
PRMT6	THCA	5th	3.14546
PRMT6	THCA	25th	4.84502
PRMT6	THCA	50th	5.92496
PRMT6	THCA	75th	6.91003
PRMT6	THCA	95th	8.56466
PRMT7	THCA	5th	8.4863
PRMT7	THCA	25th	11.3149
PRMT7	THCA	50th	13.6549
PRMT7	THCA	75th	16.3227
PRMT7	THCA	95th	23.0108
PRMT8	THCA	5th	-1.09e-08
PRMT8	THCA	25th	0.0499985
PRMT8	THCA	50th	0.274954
PRMT8	THCA	75th	2.24732
PRMT8	THCA	95th	15.5491
PRMT9	THCA	5th	2.89196
PRMT9	THCA	25th	4.22751
PRMT9	THCA	50th	5.22987
PRMT9	THCA	75th	6.50265
PRMT9	THCA	95th	8.82442
PRMT1	THYM	5th	88.3687
PRMT1	THYM	25th	113.598
PRMT1	THYM	50th	133.648
PRMT1	THYM	75th	157.008
PRMT1	THYM	95th	223.959
PRMT2	THYM	5th	41.2569
PRMT2	THYM	25th	50.1307
PRMT2	THYM	50th	57.659
PRMT2	THYM	75th	69.4633
PRMT2	THYM	95th	83.8119
PRMT3	THYM	5th	2.11622
PRMT3	THYM	25th	4.84502
PRMT3	THYM	50th	6.59001
PRMT3	THYM	75th	7.60506
PRMT3	THYM	95th	10.2959
CARM1	THYM	5th	2.88298
CARM1	THYM	25th	9.85191
CARM1	THYM	50th	14.26
CARM1	THYM	75th	18.5703
CARM1	THYM	95th	24.8424
PRMT5	THYM	5th	28.836
PRMT5	THYM	25th	37.5401
PRMT5	THYM	50th	45.3386
PRMT5	THYM	75th	54.4184
PRMT5	THYM	95th	89.4063
PRMT6	THYM	5th	3.92895
PRMT6	THYM	25th	6.54426
PRMT6	THYM	50th	9.62009
PRMT6	THYM	75th	11.8243
PRMT6	THYM	95th	14.4279
PRMT7	THYM	5th	25.124
PRMT7	THYM	25th	42.1648
PRMT7	THYM	50th	63.1004
PRMT7	THYM	75th	80.264
PRMT7	THYM	95th	108.634
PRMT8	THYM	5th	-1.09e-08
PRMT8	THYM	25th	0.0400009
PRMT8	THYM	50th	0.209998
PRMT8	THYM	75th	0.759384
PRMT8	THYM	95th	1.61498
PRMT9	THYM	5th	2.46872
PRMT9	THYM	25th	3.93505
PRMT9	THYM	50th	5.10998
PRMT9	THYM	75th	5.83003
PRMT9	THYM	95th	6.84684
PRMT1	UCEC	5th	85.8879
PRMT1	UCEC	25th	120.492
PRMT1	UCEC	50th	154.546
PRMT1	UCEC	75th	197.744
PRMT1	UCEC	95th	291.933
PRMT2	UCEC	5th	25.6492
PRMT2	UCEC	25th	38.3901
PRMT2	UCEC	50th	48.1903
PRMT2	UCEC	75th	59.5189
PRMT2	UCEC	95th	84.7172
PRMT3	UCEC	5th	1.71994
PRMT3	UCEC	25th	3.7301
PRMT3	UCEC	50th	5.52985
PRMT3	UCEC	75th	8.12024
PRMT3	UCEC	95th	12.1197
CARM1	UCEC	5th	8.87986
CARM1	UCEC	25th	18.25
CARM1	UCEC	50th	27.7506
CARM1	UCEC	75th	39.4503
CARM1	UCEC	95th	56.3395
PRMT5	UCEC	5th	25.6795
PRMT5	UCEC	25th	40.4695
PRMT5	UCEC	50th	52.0408
PRMT5	UCEC	75th	67.4609
PRMT5	UCEC	95th	104.799
PRMT6	UCEC	5th	3.01995
PRMT6	UCEC	25th	7.3702
PRMT6	UCEC	50th	10.3601
PRMT6	UCEC	75th	14.0296
PRMT6	UCEC	95th	21.9194
PRMT7	UCEC	5th	11.7801
PRMT7	UCEC	25th	19.64
PRMT7	UCEC	50th	24.5005
PRMT7	UCEC	75th	29.5206
PRMT7	UCEC	95th	43.4194
PRMT8	UCEC	5th	-1.09e-08
PRMT8	UCEC	25th	-1.09e-08
PRMT8	UCEC	50th	0.0199995
PRMT8	UCEC	75th	0.0899993
PRMT8	UCEC	95th	0.599985
PRMT9	UCEC	5th	1.61005
PRMT9	UCEC	25th	3.09006
PRMT9	UCEC	50th	4.0599
PRMT9	UCEC	75th	5.25986
PRMT9	UCEC	95th	7.37992
PRMT1	UCS	5th	107.992
PRMT1	UCS	25th	136.201
PRMT1	UCS	50th	185.875
PRMT1	UCS	75th	234.785
PRMT1	UCS	95th	331.797
PRMT2	UCS	5th	28.0418
PRMT2	UCS	25th	38.2891
PRMT2	UCS	50th	53.3595
PRMT2	UCS	75th	65.5116
PRMT2	UCS	95th	95.3159
PRMT3	UCS	5th	2.84359
PRMT3	UCS	25th	4.07994
PRMT3	UCS	50th	5.21991
PRMT3	UCS	75th	7.57008
PRMT3	UCS	95th	10.9882
CARM1	UCS	5th	17.5476
CARM1	UCS	25th	28.5803
CARM1	UCS	50th	37.9088
CARM1	UCS	75th	46.8011
CARM1	UCS	95th	86.9265
PRMT5	UCS	5th	26.9637
PRMT5	UCS	25th	43.931
PRMT5	UCS	50th	52.2215
PRMT5	UCS	75th	65.1583
PRMT5	UCS	95th	79.0614
PRMT6	UCS	5th	6.2675
PRMT6	UCS	25th	8.33988
PRMT6	UCS	50th	11.8604
PRMT6	UCS	75th	15.3196
PRMT6	UCS	95th	27.5995
PRMT7	UCS	5th	12.56
PRMT7	UCS	25th	17.6405
PRMT7	UCS	50th	22.8107
PRMT7	UCS	75th	28.3495
PRMT7	UCS	95th	38.9071
PRMT8	UCS	5th	-1.09e-08
PRMT8	UCS	25th	0.0400009
PRMT8	UCS	50th	0.129996
PRMT8	UCS	75th	0.34999
PRMT8	UCS	95th	1.39199
PRMT9	UCS	5th	1.97116
PRMT9	UCS	25th	3.06998
PRMT9	UCS	50th	4.00011
PRMT9	UCS	75th	4.65987
PRMT9	UCS	95th	6.45813
PRMT1	UVM	5th	73.6151
PRMT1	UVM	25th	86.7555
PRMT1	UVM	50th	105.28
PRMT1	UVM	75th	121.654
PRMT1	UVM	95th	151.165
PRMT2	UVM	5th	41.0402
PRMT2	UVM	25th	64.7441
PRMT2	UVM	50th	76.9677
PRMT2	UVM	75th	86.6053
PRMT2	UVM	95th	131.344
PRMT3	UVM	5th	1.08955
PRMT3	UVM	25th	1.92994
PRMT3	UVM	50th	3.82994
PRMT3	UVM	75th	5.85494
PRMT3	UVM	95th	9.74338
CARM1	UVM	5th	23.3905
CARM1	UVM	25th	31.6143
CARM1	UVM	50th	36.1509
CARM1	UVM	75th	41.8053
CARM1	UVM	95th	59.5829
PRMT5	UVM	5th	27.1595
PRMT5	UVM	25th	35.3738
PRMT5	UVM	50th	43.1314
PRMT5	UVM	75th	49.8103
PRMT5	UVM	95th	58.9588
PRMT6	UVM	5th	1.69289
PRMT6	UVM	25th	3.51504
PRMT6	UVM	50th	5.03997
PRMT6	UVM	75th	6.2401
PRMT6	UVM	95th	8.95373
PRMT7	UVM	5th	23.1908
PRMT7	UVM	25th	36.1497
PRMT7	UVM	50th	46.1791
PRMT7	UVM	75th	58.9441
PRMT7	UVM	95th	83.9334
PRMT8	UVM	5th	-1.09e-08
PRMT8	UVM	25th	-1.09e-08
PRMT8	UVM	50th	-1.09e-08
PRMT8	UVM	75th	0.00999964
PRMT8	UVM	95th	0.0624912
PRMT9	UVM	5th	0.675879
PRMT9	UVM	25th	1.50461
PRMT9	UVM	50th	2.72994
PRMT9	UVM	75th	3.91492
PRMT9	UVM	95th	5.37003

### Sheet: Table S4
Table S4. Recurrent genomic alterations of the PRMTs across cancers.
ENSG	Gene	Pan_Driver_Amp	No._Driver_Amp	ACC_Driver_Amp	BLCA_Driver_Amp	BRCA_Driver_Amp	CESC_Driver_Amp	CHOL_Driver_Amp	COAD_Driver_Amp	DLBC_Driver_Amp	ESCA_Driver_Amp	GBM_Driver_Amp	HNSC_Driver_Amp	KICH_Driver_Amp	KIRC_Driver_Amp	KIRP_Driver_Amp	LAML_Driver_Amp	LGG_Driver_Amp	LIHC_Driver_Amp	LUAD_Driver_Amp	LUSC_Driver_Amp	MESO_Driver_Amp	OV_Driver_Amp	PAAD_Driver_Amp	PCPG_Driver_Amp	PRAD_Driver_Amp	READ_Driver_Amp	SARC_Driver_Amp	SKCM_Driver_Amp	STAD_Driver_Amp	TGCT_Driver_Amp	THCA_Driver_Amp	THYM_Driver_Amp	UCEC_Driver_Amp	UCS_Driver_Amp	UVM_Driver_Amp
ENSG00000126457	PRMT1	0.250169	1	0.250169	0	0	0	0	0	0	0	0	0	0	0	0	0	0	0	0	0	0	0	0	0	0	0	0	0	0	0	0	0	0	0	0
ENSG00000160310	PRMT2	0.104404	1	0	0	0	0	0	0	0	0	0	0	0	0	0	0.104404	0	0	0	0	0	0	0	0	0	0	0	0	0	0	0	0	0	0	0
ENSG00000185238	PRMT3	0	0	0	0	0	0	0	0	0	0	0	0	0	0	0	0	0	0	0	0	0	0	0	0	0	0	0	0	0	0	0	0	0	0	0
ENSG00000142453	CARM1/PRMT4	0	0	0	0	0	0	0	0	0	0	0	0	0	0	0	0	0	0	0	0	0	0	0	0	0	0	0	0	0	0	0	0	0	0	0
ENSG00000100462	PRMT5	0.269326	1	0.269326	0	0	0	0	0	0	0	0	0	0	0	0	0	0	0	0	0	0	0	0	0	0	0	0	0	0	0	0	0	0	0	0
ENSG00000198890	PRMT6	0	0	0	0	0	0	0	0	0	0	0	0	0	0	0	0	0	0	0	0	0	0	0	0	0	0	0	0	0	0	0	0	0	0	0
ENSG00000132600	PRMT7	0.311155	2	0	0.158838	0	0	0	0	0	0	0	0	0	0	0	0	0	0	0	0	0	0	0	0	0	0	0	0	0	0.152317	0	0	0	0	0
ENSG00000111218	PRMT8	0	0	0	0	0	0	0	0	0	0	0	0	0	0	0	0	0	0	0	0	0	0	0	0	0	0	0	0	0	0	0	0	0	0	0
ENSG00000164169	PRMT9	0	0	0	0	0	0	0	0	0	0	0	0	0	0	0	0	0	0	0	0	0	0	0	0	0	0	0	0	0	0	0	0	0	0	0
ENSG	Gene	Pan_Driver_Del	No._Driver_Del	ACC_Driver_Del	BLCA_Driver_Del	BRCA_Driver_Del	CESC_Driver_Del	CHOL_Driver_Del	COAD_Driver_Del	DLBC_Driver_Del	ESCA_Driver_Del	GBM_Driver_Del	HNSC_Driver_Del	KICH_Driver_Del	KIRC_Driver_Del	KIRP_Driver_Del	LAML_Driver_Del	LGG_Driver_Del	LIHC_Driver_Del	LUAD_Driver_Del	LUSC_Driver_Del	MESO_Driver_Del	OV_Driver_Del	PAAD_Driver_Del	PCPG_Driver_Del	PRAD_Driver_Del	READ_Driver_Del	SARC_Driver_Del	SKCM_Driver_Del	STAD_Driver_Del	TGCT_Driver_Del	THCA_Driver_Del	THYM_Driver_Del	UCEC_Driver_Del	UCS_Driver_Del	UVM_Driver_Del
ENSG00000126457	PRMT1	0.324981	1	0	0	0	0	0	0	0	0	0	0	0	0	0	0	0	0	0	0	0	0.324981	0	0	0	0	0	0	0	0	0	0	0	0	0
ENSG00000160310	PRMT2	0	0	0	0	0	0	0	0	0	0	0	0	0	0	0	0	0	0	0	0	0	0	0	0	0	0	0	0	0	0	0	0	0	0	0
ENSG00000185238	PRMT3	0	0	0	0	0	0	0	0	0	0	0	0	0	0	0	0	0	0	0	0	0	0	0	0	0	0	0	0	0	0	0	0	0	0	0
ENSG00000142453	CARM1/PRMT4	0	0	0	0	0	0	0	0	0	0	0	0	0	0	0	0	0	0	0	0	0	0	0	0	0	0	0	0	0	0	0	0	0	0	0
ENSG00000100462	PRMT5	0	0	0	0	0	0	0	0	0	0	0	0	0	0	0	0	0	0	0	0	0	0	0	0	0	0	0	0	0	0	0	0	0	0	0
ENSG00000198890	PRMT6	0.577544	3	0	0	0.106862	0	0	0	0	0	0	0	0	0	0	0	0	0	0.133443	0	0.337239	0	0	0	0	0	0	0	0	0	0	0	0	0	0
ENSG00000132600	PRMT7	0.478908	2	0	0	0	0	0	0	0	0	0	0	0	0	0	0	0	0	0	0	0	0.33391	0	0	0	0	0	0	0	0	0	0	0	0.144998	0
ENSG00000111218	PRMT8	0	0	0	0	0	0	0	0	0	0	0	0	0	0	0	0	0	0	0	0	0	0	0	0	0	0	0	0	0	0	0	0	0	0	0
ENSG00000164169	PRMT9	0	0	0	0	0	0	0	0	0	0	0	0	0	0	0	0	0	0	0	0	0	0	0	0	0	0	0	0	0	0	0	0	0	0	0
ENSG	Gene	Pan_Driver_Mutation	No.Cancers	ACC	BLCA	BRCA	CESC	CHOL	COAD	DLBC	ESCA	GBM	HNSC	KICH	KIRC	KIRP	LAML	LGG	LIHC	LUAD	LUSC	MESO	OV	PAAD	PCPG	PRAD	READ	SARC	SKCM	STAD	TGCT	THCA	THYM	UCEC	UCS	UVM
ENSG00000126457	PRMT1	0	0	0	0	0	0	0	0	0	0	0	0	0	0	0	0	0	0	0	0	0	0	0	0	0	0	0	0	0	0	0	0	0	0	0
ENSG00000160310	PRMT2	0	0	0	0	0	0	0	0	0	0	0	0	0	0	0	0	0	0	0	0	0	0	0	0	0	0	0	0	0	0	0	0	0	0	0
ENSG00000185238	PRMT3	0	0	0	0	0	0	0	0	0	0	0	0	0	0	0	0	0	0	0	0	0	0	0	0	0	0	0	0	0	0	0	0	0	0	0
ENSG00000142453	CARM1/PRMT4	0	0	0	0	0	0	0	0	0	0	0	0	0	0	0	0	0	0	0	0	0	0	0	0	0	0	0	0	0	0	0	0	0	0	0
ENSG00000100462	PRMT5	0	0	0	0	0	0	0	0	0	0	0	0	0	0	0	0	0	0	0	0	0	0	0	0	0	0	0	0	0	0	0	0	0	0	0
ENSG00000198890	PRMT6	0	0	0	0	0	0	0	0	0	0	0	0	0	0	0	0	0	0	0	0	0	0	0	0	0	0	0	0	0	0	0	0	0	0	0
ENSG00000132600	PRMT7
ENSG00000111218	PRMT8	0	0	0	0	0	0	0	0	0	0	0	0	0	0	0	0	0	0	0	0	0	0	0	0	0	0	0	0	0	0	0	0	0	0	0
ENSG00000164169	PRMT9

### Sheet: Table S5
Table S5. Cell dependencies of PRMTs from the DepMap project.
CCLE_Name	PRMT1	PRMT2	PRMT3	CARM1	PRMT5	PRMT6	PRMT7	PRMT8	PRMT9	Primary_disease
NIHOVCAR3_OVARY	-1.20903	-0.109067	-0.171835	-0.476386	-1.08407	-0.041281	-0.271808	0.161893	0.00573554	Ovarian Cancer
HEL_HAEMATOPOIETIC_AND_LYMPHOID_TISSUE	-0.746853	-0.13815	0.0743217	-0.429999	-1.52141	0.01391	-0.102627	0.153929	0.117592	Leukemia
HEL9217_HAEMATOPOIETIC_AND_LYMPHOID_TISSUE	-0.878295	-0.0553787	-0.03683	-0.515907	-1.7199	0.0745429	-0.302444	0.0689337	-0.0417959	Leukemia
LS513_LARGE_INTESTINE	-1.16393	-0.0370105	-0.0706118	-0.423293	-1.15492	-0.105064	-0.204281	0.071649	0.0950551	Colon/Colorectal Cancer
C2BBE1_LARGE_INTESTINE	-1.21916	-0.0005047	0.0447329	-0.50029	-1.31359	-0.0061697	-0.1801	0.0346019	0.0206874	Colon/Colorectal Cancer
253J_URINARY_TRACT	-0.842775	-0.189114	-0.0443859	-0.289463	-1.4174	0.050143	0.0594658	0.0588056	-0.13252	Bladder Cancer
HCC827_LUNG	-1.1406	-0.103872	0.07216	-0.472806	-1.46121	-0.0188132	-0.0788674	0.187617	0.0431643	Lung Cancer
ONCODG1_OVARY	-1.33301	0.0207846	0.0549796	-0.42314	-1.38962	-0.0390682	-0.0356396	0.0966039	0.0694923	Ovarian Cancer
HS294T_SKIN	-1.41538	-0.0827903	-0.319537	0.0433957	-1.5192	0.0241669	-0.267364	0.103858	0.0280051	Skin Cancer
NCIH1581_LUNG	-0.957868	0.0596209	-0.0300637	-0.240737	-1.41374	0.0145665	-0.0556413	0.00690259	0.0481219	Lung Cancer
SKBR3_BREAST	-1.19262	0.0156352	-0.0169489	-0.469607	-1.2555	-0.192989	-0.0617448	0.136843	-0.031798	Breast Cancer
T24_URINARY_TRACT	-1.30379	0.0501577	-0.0480655	-0.223667	-1.26503	-0.0960349	-0.070749	0.168881	0.0932728	Bladder Cancer
MCF7_BREAST	-1.0566	-0.0303945	-0.111828	-0.249267	-1.69164	-0.222481	-0.0791597	0.0597034	0.0917611	Breast Cancer
NCIH1693_LUNG	-1.11346	0.0398536	-0.0570258	-0.453954	-1.18317	0.0652332	-0.109851	0.0796578	0.0461787	Lung Cancer
PATU8988S_PANCREAS	-1.42372	-0.0642868	0.0930433	-0.549463	-1.33583	-0.124261	0.00202744	0.108459	0.0493169	Pancreatic Cancer
PATU8988T_PANCREAS	-1.64483	-0.0966736	-0.0323727	-0.360546	-1.35281	-0.089238	0.0583804	0.0733322	-0.0171396	Pancreatic Cancer
OPM2_HAEMATOPOIETIC_AND_LYMPHOID_TISSUE	-0.991825	-0.0336559	-0.102138	-0.406355	-1.33719	0.0949497	-0.066275	0.0624352	-0.0128961	Myeloma
CH157MN_CENTRAL_NERVOUS_SYSTEM	-1.12949	-0.019336	-0.0582353	-0.299751	-1.53194	-0.387801	-0.113971	0.0594008	-0.0291586	Brain Cancer
KPL1_BREAST	-0.794692	-0.229104	-0.0397544	-0.540196	-1.80611	-0.250077	-0.096984	0.10023	0.0343559	Breast Cancer
HCC827GR5_LUNG	-1.51154	-0.0505828	-0.0060873	-0.361311	-1.22494	0.0641881	-0.0543076	0.0155199	0.00948334	Lung Cancer
PC14_LUNG	-1.02767	-0.0016876	-0.0772797	-0.49642	-1.42456	-0.111262	-0.0527267	0.127379	-0.0305425	Lung Cancer
NCIH1650_LUNG	-0.93881	0.0101072	-0.0332434	-0.786207	-1.34471	-0.0432263	-0.136442	0.14903	0.112291	Lung Cancer
U343_CENTRAL_NERVOUS_SYSTEM	-1.65237	-0.21436	0.232386	-0.197617	-1.45653	-0.0178912	-0.142142	0.0798178	0.110993	Brain Cancer
S117_THYROID	-1.61435	0.119632	0.0698845	-0.182246	-1.57984	-0.0656877	-0.076656	0.0203173	0.0300802	Sarcoma
SKNMC_BONE	-1.06731	-0.0341973	0.119622	-0.341533	-1.25576	-0.292714	-0.0121174	-0.0270824	0.0120221	Bone Cancer
U118MG_CENTRAL_NERVOUS_SYSTEM	-1.22293	0.113183	0.0889269	-0.540001	-1.10691	-0.0698507	0.0536266	0.0648967	-0.0831136	Brain Cancer
RDES_BONE	-0.949712	0.0433463	0.0733622	-0.126946	-0.810091	0.0152352	-0.0068555	-0.0249143	0.0176046	Bone Cancer
PANC0203_PANCREAS	-1.07219	-0.0032491	-0.0035607	-0.275643	-1.54238	0.0307756	-0.149614	0.0720744	0.0712247	Pancreatic Cancer
MV411_HAEMATOPOIETIC_AND_LYMPHOID_TISSUE	-1.05658	0.00488939	-0.0288278	-0.460632	-1.2172	0.0731587	0.0133188	0.0548658	0.0850086	Leukemia
GCIY_STOMACH	-0.923563	-0.0106506	0.047658	-0.688451	-1.43163	-0.0061573	-0.362054	0.173468	0.0248159	Gastric Cancer
TOV112D_OVARY	-1.09021	0.0172261	0.0664702	0.0413199	-1.57743	-0.0812218	0.197155	0.142331	0.142552	Ovarian Cancer
A673_BONE	-0.980637	-0.245332	0.223741	-0.399944	-1.14826	-0.0367776	-0.297738	-0.0729657	0.00873267	Bone Cancer
KARPAS299_HAEMATOPOIETIC_AND_LYMPHOID_TISSUE	-1.28234	-0.0172765	0.14955	-0.241503	-1.13877	-0.0619008	0.0498747	0.0217256	-0.0303024	Lymphoma
HT1080_SOFT_TISSUE	-1.38811	-0.165421	-0.0071557	-0.259976	-1.1591	-0.0338496	-0.167645	0.0948513	0.0973827	Sarcoma
D283MED_CENTRAL_NERVOUS_SYSTEM	-1.64522	0.0771977	0.118181	-1.22296	-1.38347	-0.0816655	-0.46084	0.0440152	0.127803	Brain Cancer
PANC1005_PANCREAS	-0.847146	0.058332	0.0513468	-0.160484	-1.33647	-0.0399749	-0.0609657	0.0709995	-0.014611	Pancreatic Cancer
HS683_CENTRAL_NERVOUS_SYSTEM	-0.973859	-0.0475766	0.0234849	-0.346212	-1.24586	-0.126542	-0.0379159	0.137703	0.0216322	Brain Cancer
697_HAEMATOPOIETIC_AND_LYMPHOID_TISSUE	-1.35002	0.0179152	-0.0579794	-0.302263	-1.50576	-0.117475	0.0736872	-0.0838694	-0.158517	Leukemia
KU812_HAEMATOPOIETIC_AND_LYMPHOID_TISSUE	-1.19342	0.0424703	-0.432055	-0.530295	-1.36129	-0.0703505	0.0106075	0.0511014	0.214755	Leukemia
U87MG_CENTRAL_NERVOUS_SYSTEM	-1.0511	-0.047165	0.0391964	-0.271408	-1.33081	-0.159394	-0.0560605	0.0174877	-0.0523224	Brain Cancer
NCO2_HAEMATOPOIETIC_AND_LYMPHOID_TISSUE	-0.829388	0.023599	0.013273	-0.752305	-1.72535	-0.0256953	-0.150337	-0.003182	-0.0869039	Leukemia
MJ_HAEMATOPOIETIC_AND_LYMPHOID_TISSUE	-0.886768	0.0228081	-0.0673734	-0.167152	-1.87313	-0.133085	0.0446009	0.0696173	0.0608381	Lymphoma
MHHNB11_AUTONOMIC_GANGLIA	-0.749301	-0.117872	0.0528962	-0.110275	-1.49461	-0.193608	0.0433717	0.00319199	0.036131	Neuroblastoma
G292CLONEA141B1_BONE	-0.589306	0.0566431	0.0348236	-0.194477	-0.732364	-0.129674	-0.141631	0.0683104	0.0750858	Bone Cancer
T3M4_PANCREAS	-0.816867	0.0917088	0.155149	-0.503482	-1.41886	-0.197609	-0.149631	0.0723088	-0.0399783	Pancreatic Cancer
ACCMESO1_PLEURA	-1.46364	-0.009358	0.0278764	-0.767177	-1.16249	-0.189498	-0.0703891	0.167771	0.0748456	Lung Cancer
SKES1_BONE	-0.974471	-0.042405	-0.266013	-0.159414	-1.48117	-0.0105383	-0.0371201	0.110863	-0.0502581	Bone Cancer
NCIH2452_PLEURA	-1.44049	-0.0057156	0.229187	-0.440426	-1.05606	-0.065826	0.0379727	0.193301	0.0443291	Lung Cancer
PANC0504_PANCREAS	-1.14375	-0.0812046	-0.101089	-0.217401	-1.51555	0.0849179	-0.161664	0.127611	0.0604757	Pancreatic Cancer
HPAFII_PANCREAS	-0.917951	0.033738	0.0691142	-0.417222	-0.986437	-0.0382701	-0.193701	0.0745658	-0.0248708	Pancreatic Cancer
D341MED_CENTRAL_NERVOUS_SYSTEM	-1.10483	-0.0519173	0.0990781	-0.465597	-1.55778	-0.127711	0.004723	0.142561	-0.0285274	Brain Cancer
G401_SOFT_TISSUE	-1.64479	-0.278979	-0.239613	-0.171195	-0.866112	0.0529896	-0.609442	0.146517	-0.012042	Rhabdoid
ZR751_BREAST	-1.24058	-0.004644	-0.0374735	-0.557562	-1.07667	0.0174932	-0.0791565	0.0980358	-0.0030496	Breast Cancer
GAMG_CENTRAL_NERVOUS_SYSTEM	-1.32211	-0.0972913	0.0300211	-0.672254	-1.26516	-0.130429	-0.151742	0.151308	-0.105597	Brain Cancer
SIMA_AUTONOMIC_GANGLIA	-1.13549	-0.158398	-0.0159238	-0.36873	-1.45627	-0.107547	-0.0876907	0.0351684	0.00538945	Neuroblastoma
KE37_HAEMATOPOIETIC_AND_LYMPHOID_TISSUE	-1.06857	-0.0056744	0.145141	-0.0219825	-1.71874	-0.0083486	0.0889848	0.0319422	0.171453	Leukemia
CAOV4_OVARY	-0.636234	-0.0664357	0.231117	-0.564896	-1.23486	-0.0769776	-0.042504	-0.0107648	0.199932	Ovarian Cancer
KP3_PANCREAS	-0.845786	-0.113554	0.014488	-0.633134	-1.24804	-0.164051	-0.009985	0.0836044	0.0199368	Pancreatic Cancer
HCC1187_BREAST	-0.736114	0.0928784	0.051506	-0.326201	-1.51164	-0.0222143	-0.0161398	0.145734	0.0560415	Breast Cancer
OCIAML2_HAEMATOPOIETIC_AND_LYMPHOID_TISSUE	-1.43597	-0.0901143	0.0150693	-0.65894	-1.39088	-0.0869527	-0.185838	0.0377959	0.0871254	Leukemia
SU8686_PANCREAS	-1.50085	0.0518884	0.158603	-0.453295	-1.49435	0.0109033	-0.0382606	0.0909046	-0.0311588	Pancreatic Cancer
VCAP_PROSTATE	-0.658242	0.00829637	0.0437801	0.00177903	-0.6653	-0.0701553	-0.0057537	0.102857	0.111279	Prostate Cancer
OAW28_OVARY	-0.97033	0.19548	-0.0536761	-0.233064	-1.54449	-0.0722192	-0.144908	0.0388305	0.00024449	Ovarian Cancer
HUPT3_PANCREAS	-1.10762	0.00771068	0.0130341	-0.558812	-1.47416	0.0343072	-0.0934049	0.121389	0.0262632	Pancreatic Cancer
CHP212_AUTONOMIC_GANGLIA	-1.10061	-0.0483788	0.19668	-0.34145	-1.06136	0.0948133	-0.174492	0.13659	-0.0235964	Neuroblastoma
COV434_OVARY	-1.08985	-0.257977	-0.023553	0.00881403	-1.57706	-0.0701146	-0.320945	0.152104	-0.0865123	Ovarian Cancer
OCILY19_HAEMATOPOIETIC_AND_LYMPHOID_TISSUE	-1.44319	-0.334486	-0.0746503	-0.631518	-1.6692	-0.0849573	0.0746308	0.0385719	0.116475	Lymphoma
SLR20_KIDNEY	-1.43904	-0.046211	0.0680358	-0.39256	-1.4597	0.00568559	-0.131004	0.0639006	-0.0009968	Bladder Cancer
LN319_CENTRAL_NERVOUS_SYSTEM	-1.0435	0.0627081	0.109607	-0.588419	-1.09436	-0.071747	-0.095995	0.0467542	0.017567	Brain Cancer
JHOS2_OVARY	-1.19317	0.0124548	0.0714322	-0.201283	-1.00635	-0.0431196	-0.328152	0.128532	0.00597104	Ovarian Cancer
HS729_SOFT_TISSUE	-0.941959	0.0244659	-0.0470316	-0.203215	-1.28753	-0.03883	-0.143816	0.160518	0.00486993	Unknown
8MGBA_CENTRAL_NERVOUS_SYSTEM	-1.25399	0.00361416	-0.0218024	-0.601563	-1.3041	-0.0537752	-0.177271	0.14888	-0.0086394	Brain Cancer
CFPAC1_PANCREAS	-1.19916	0.0220921	0.0071225	-0.681199	-1.19139	-0.0681266	-0.171394	-0.020832	-0.0457083	Pancreatic Cancer
PANC0327_PANCREAS	-0.707133	-0.0907371	0.011045	-0.24831	-1.51871	-0.0422006	-0.262385	0.181454	-0.112613	Pancreatic Cancer
SNU308_BILIARY_TRACT	-0.78701	0.0774784	0.212389	-0.600561	-0.484777	-0.177809	-0.176154	-0.0693447	-0.0457865	Gallbladder Cancer
CAL29_URINARY_TRACT	-1.19825	-0.143765	-0.0001997	-0.476288	-1.41452	0.122155	-0.462277	0.128505	-0.0571749	Bladder Cancer
HCC2429_LUNG	-1.14347	-0.181305	0.0173522	-0.707821	-1.48561	0.00767411	-0.292167	0.0926606	-0.0314177	Lung Cancer
RERFGC1B_STOMACH	-0.855429	-0.0859907	-0.172798	-0.770761	-1.15272	-0.0995839	-0.125623	0.00547714	0.10255	Gastric Cancer
THP1_HAEMATOPOIETIC_AND_LYMPHOID_TISSUE	-1.18082	-0.106173	0.141253	-0.495772	-1.2945	-0.197619	-0.0543123	0.0739888	-0.0020735	Leukemia
T47D_BREAST	-1.10801	-0.104887	-0.0144391	-0.17193	-1.36604	-0.0635454	-0.0645787	0.137371	-0.042424	Breast Cancer
HS578T_BREAST	-0.85898	-0.207622	0.0590564	-0.437282	-1.23256	0.00134135	-0.20248	0.0559955	-0.0501331	Breast Cancer
SKNSH_AUTONOMIC_GANGLIA	-1.03308	-0.111235	0.0855217	-0.160241	-1.00448	-0.0170868	-0.455131	-0.0457318	-0.154053	Neuroblastoma
HCC2935_LUNG	-1.20855	-0.0258913	0.0630624	-0.385384	-1.47253	0.229485	-0.0104014	0.0369806	0.0973237	Lung Cancer
JM1_HAEMATOPOIETIC_AND_LYMPHOID_TISSUE	-1.08305	-0.163013	0.172187	-1.05314	-0.700936	0.012815	0.131791	0.0357639	-0.157696	Leukemia
M059K_CENTRAL_NERVOUS_SYSTEM	-1.45452	-0.0280811	0.0990653	-0.574179	-1.14582	-0.267649	-0.218151	-0.0132527	-0.167501	Brain Cancer
NCIH2052_PLEURA	-1.04032	0.192673	-0.177124	-0.635091	-1.55163	-0.117203	-0.386167	-0.0560812	0.0451632	Lung Cancer
SW1990_PANCREAS	-1.06681	-0.0205438	-0.0019622	-0.455149	-1.44941	-0.116131	-0.0738216	0.13145	-0.272032	Pancreatic Cancer
OSRC2_KIDNEY	-1.57349	-0.0444884	0.0295348	-0.257933	-1.13507	-0.0948166	-0.0447019	0.169001	-0.0089869	Kidney Cancer
BT12_SOFT_TISSUE	-0.950098	-0.260443	0.153152	0.162758	-1.54089	-0.0143489	-0.30136	0.208451	-0.156248	Rhabdoid
CORL105_LUNG	-1.02241	-0.147085	-0.0465524	-0.570344	-1.20398	-0.012172	-0.148724	0.117258	-0.0534159	Lung Cancer
SW579_THYROID	-1.09376	0.0445965	0.0501448	-0.875743	-1.40336	-0.0154308	-0.132132	0.0709549	-0.0689479	Thyroid Cancer
PANC1_PANCREAS	-1.63137	-0.0757791	0.228732	-0.715538	-1.19148	0.0379126	-0.143863	0.112839	0.0483666	Pancreatic Cancer
KE97_STOMACH	-0.675514	-0.173308	0.0548672	-0.729787	-0.997235	0.0268916	0.148064	0.112053	0.0443159	Myeloma
NOMO1_HAEMATOPOIETIC_AND_LYMPHOID_TISSUE	-1.058	0.0549669	0.0286322	-0.0840804	-1.65523	-0.0160049	-0.122085	0.105174	0.0275641	Leukemia
RD_SOFT_TISSUE	-0.937393	-0.108256	0.0948602	-0.324324	-1.18386	-0.148642	0.00168916	-0.0174152	-0.0282926	Sarcoma
TM87_SOFT_TISSUE	-1.23248	-0.549744	0.0117225	-0.194547	-1.93618	0.160632	-0.539245	0.227813	-0.225599	Rhabdoid
CAL62_THYROID	-1.26442	-0.0437191	-0.0323392	-0.52801	-1.46132	-0.019243	0.0344508	0.0057319	0.18502	Thyroid Cancer
LOUNH91_LUNG	-0.809201	-0.0127794	-0.0416874	-0.666845	-0.81021	-0.15704	-0.0788798	-0.0127637	0.146223	Lung Cancer
HS766T_PANCREAS	-1.04261	-0.125117	-0.0112465	-0.421186	-1.14849	0.00120732	-0.001555	0.145181	0.203164	Pancreatic Cancer
SCC9_UPPER_AERODIGESTIVE_TRACT	-1.03372	0.0730865	-0.0030294	-0.300675	-1.47435	0.00345114	-0.0766531	-0.0341112	-0.100536	Head and Neck Cancer
SNU869_BILIARY_TRACT	-1.38164	-0.0022642	0.172166	-0.283421	-1.27953	0.00413028	-0.269501	0.0913682	-0.0943485	Bile Duct Cancer
L363_HAEMATOPOIETIC_AND_LYMPHOID_TISSUE	-1.38834	-0.114387	-0.25219	-0.914677	-1.44413	-0.0751483	-0.200575	0.0353231	-0.273576	Myeloma
CORL311_LUNG	-1.31877	-0.146682	-0.0240873	-0.145542	-0.890042	-0.0754653	-0.171271	0.118188	0.0841306	Lung Cancer
SCC25_UPPER_AERODIGESTIVE_TRACT	-0.724052	0.0337871	0.0984254	-0.538767	-1.49083	0.0138203	-0.253124	0.157428	-0.0295443	Head and Neck Cancer
RCC10RGB_KIDNEY	-1.00288	-0.0767714	0.185688	0.0412731	-1.23838	-0.28979	-0.0176992	0.0485641	-0.0923967	Kidney Cancer
HDMYZ_HAEMATOPOIETIC_AND_LYMPHOID_TISSUE	-1.02119	-0.0642662	0.00343821	-0.600168	-1.11566	-0.176587	-0.150438	0.221728	0.054024	Unknown
BHT101_THYROID	-1.34628	-0.139409	-0.148746	-0.558621	-1.47632	0.0126283	0.0582352	0.0590134	-0.0082397	Thyroid Cancer
MFE280_ENDOMETRIUM	-0.750947	-0.0904094	0.0855183	-0.660105	-0.671207	-0.0501052	-0.067845	0.12582	-0.0032207	Endometrial/Uterine Cancer
SET2_HAEMATOPOIETIC_AND_LYMPHOID_TISSUE	-0.547477	0.120547	0.184643	-0.404766	-1.60233	-0.118141	-0.0298299	0.124506	0.0264058	Leukemia
EOL1_HAEMATOPOIETIC_AND_LYMPHOID_TISSUE	-1.44448	-0.0003566	0.0764008	-0.311618	-1.6068	-0.0969242	-0.519704	-0.005815	0.0046623	Leukemia
NMCG1_CENTRAL_NERVOUS_SYSTEM	-0.869117	-0.141645	0.0115475	-0.140445	-1.14421	0.0628033	-0.190164	-0.0729861	0.106396	Brain Cancer
COLO320_LARGE_INTESTINE	-0.866384	0.0906234	0.21123	-0.211758	-1.51114	-0.203876	-0.009077	-0.2055	-0.268493	Colon/Colorectal Cancer
LP1_HAEMATOPOIETIC_AND_LYMPHOID_TISSUE	-0.921002	-0.0442946	0.15624	-0.439684	-1.16671	0.0864228	-0.323684	0.0582158	0.138923	Myeloma
C8166_HAEMATOPOIETIC_AND_LYMPHOID_TISSUE	-0.842263	0.0284015	-0.0516975	-0.547929	-1.15603	0.0853358	-0.0712223	-0.161756	0.141381	Lymphoma
DETROIT562_UPPER_AERODIGESTIVE_TRACT	-0.662593	-0.002554	-0.0165643	-0.415357	-1.02462	-0.056262	-0.138022	0.091348	0.100458	Head and Neck Cancer
SNU1079_BILIARY_TRACT	-1.08693	-0.141988	0.0638089	-0.535491	-1.4963	0.0412225	-0.532231	0.0334655	-0.125677	Bile Duct Cancer
DAOY_CENTRAL_NERVOUS_SYSTEM	-1.21592	0.0518081	-0.0119676	-0.38276	-1.32782	0.00961713	-0.156382	0.094357	-0.0236525	Brain Cancer
CAL120_BREAST	-1.14929	0.0390896	-0.0265203	-0.462295	-0.884679	0.0383284	-0.165512	0.128101	-0.237831	Breast Cancer
HUPT4_PANCREAS	-1.63629	-0.0522727	0.105272	-0.199896	-2.19392	-0.066025	-0.0342172	0.0326843	-0.0572344	Pancreatic Cancer
LN382_CENTRAL_NERVOUS_SYSTEM	-1.6461	-0.136827	-0.0538886	-0.296518	-1.23774	-0.0208138	-0.191189	0.140162	-0.0709157	Brain Cancer
JHESOAD1_OESOPHAGUS	-1.41645	-0.0405792	-0.119248	-0.458487	-1.10867	-0.0462893	-0.128252	0.0429114	-0.0880974	Esophageal Cancer
JHH6_LIVER	-0.962526	0.0966878	-0.0394751	-0.302794	-1.5131	-0.147631	-0.144632	0.0686802	0.0428609	Liver Cancer
A375_SKIN	-1.34699	0.00482632	-0.0110681	-0.210125	-1.23775	-0.0068113	-0.113882	0.111705	0.0200098	Skin Cancer
SNU398_LIVER	-1.66614	-0.0424107	-0.0356298	-0.547022	-1.04682	-0.151459	0.00515211	0.0999247	0.0246645	Liver Cancer
ASPC1_PANCREAS	-1.24563	-0.0085236	0.0456329	-0.737424	-1.23301	-0.0627864	-0.174634	-0.0477194	-0.12565	Pancreatic Cancer
HCC1937_BREAST	-1.08759	0.0285175	0.0706467	-0.303456	-1.24228	-0.0570357	-0.0904029	0.0121277	-0.0365315	Breast Cancer
SUPM2_HAEMATOPOIETIC_AND_LYMPHOID_TISSUE	-0.774767	0.0891327	-0.0341973	0.0346036	-1.40043	-0.103764	0.0711342	0.105511	-0.04569	Lymphoma
KPNYN_AUTONOMIC_GANGLIA	-0.773868	-0.0968187	-0.0719366	-0.185696	-0.839602	-0.0573133	-0.179826	-0.0565515	-0.0133657	Neuroblastoma
BICR31_UPPER_AERODIGESTIVE_TRACT	-0.636187	0.105533	0.149173	-0.594392	-1.38787	-0.0081092	-0.0729779	0.0105738	0.152024	Head and Neck Cancer
KALS1_CENTRAL_NERVOUS_SYSTEM	-1.54752	-0.123431	-0.0095539	-0.325053	-1.36188	0.0296476	-0.189718	0.0769168	-0.0137254	Brain Cancer
U251MG_CENTRAL_NERVOUS_SYSTEM	-1.40324	-0.0073834	0.0216203	-0.291138	-0.918721	0.00252338	-0.0857617	0.0826827	0.0799853	Brain Cancer
DEL_HAEMATOPOIETIC_AND_LYMPHOID_TISSUE	-1.1968	-0.146009	-0.0015645	-0.279315	-1.05393	0.0323885	-0.179918	0.0807379	0.0268472	Lymphoma
CAKI2_KIDNEY	-0.964979	-0.0700946	0.0666922	-0.453884	-0.958845	-0.185882	-0.0809311	0.0478991	0.00875335	Kidney Cancer
PANC0403_PANCREAS	-1.40749	-0.0038558	0.0120141	-0.471371	-1.14649	-0.0680943	-0.115069	0.0678922	-0.0487853	Pancreatic Cancer
JHOM1_OVARY	-1.32195	0.0348816	0.0679219	-0.896696	-1.31913	-0.0558629	-0.0417103	0.125489	0.0295787	Ovarian Cancer
SCC4_UPPER_AERODIGESTIVE_TRACT	-0.732526	-0.167174	-0.0172632	-0.27474	-1.63243	0.126236	-0.0371855	0.0507832	0.00991702	Head and Neck Cancer
DANG_PANCREAS	-1.00658	-0.0136794	0.0244082	-0.501832	-1.68916	-0.026299	0.0301927	0.088943	-0.163617	Pancreatic Cancer
DKMG_CENTRAL_NERVOUS_SYSTEM	-1.00442	0.049195	0.0238084	-0.0887283	-1.23348	-0.0891336	-0.178841	0.0230557	-0.101356	Brain Cancer
SLR23_KIDNEY	-1.34694	-0.0820899	-0.0416664	-0.300764	-1.3971	0.0507309	-0.0420606	0.0753431	0.0145926	Kidney Cancer
OCUM1_STOMACH	-1.27485	0.0608271	-0.0527358	-0.342793	-1.30111	0.0594684	0.0306513	0.0371828	0.159464	Gastric Cancer
AU565_BREAST	-1.4239	-0.171288	0.111391	-0.496655	-1.27261	-0.170207	-0.0950018	0.124934	0.109154	Breast Cancer
CL11_LARGE_INTESTINE	-0.930154	-0.124974	-0.0334147	-0.0985819	-1.36841	-0.0063006	-0.0508781	-0.0202801	-0.0872339	Colon/Colorectal Cancer
KMRC20_KIDNEY	-1.49256	-0.0617289	0.102067	-0.450117	-1.19321	-0.0646054	-0.101645	0.0689538	-0.0778984	Kidney Cancer
NCIH2887_LUNG	-0.129482	-0.101322	-0.0480243	-0.527258	-1.73193	0.0995657	-0.306881	0.116978	0.140177	Lung Cancer
LS1034_LARGE_INTESTINE	-0.546578	-0.0151503	0.0603491	-0.174467	-1.45488	0.0720934	0.0287271	-0.144269	-0.0997266	Colon/Colorectal Cancer
COLO201_LARGE_INTESTINE	-1.10559	-0.143868	-0.0190961	-0.550882	-0.591138	-0.0891529	0.0199757	0.0504945	0.0678003	Colon/Colorectal Cancer
LMSU_STOMACH	-1.22472	0.127307	0.129834	-0.431559	-1.34275	-0.0314418	-0.103756	0.21027	0.0642803	Gastric Cancer
COV318_OVARY	-0.530584	-0.127557	-0.0586397	-0.463403	-0.610694	0.0524881	-0.0679786	0.0544868	-0.0277583	Ovarian Cancer
CORL279_LUNG	-0.995898	-0.0287396	0.00109933	-0.0935244	-0.292374	0.116987	-0.225319	0.171958	0.202848	Lung Cancer
DU4475_BREAST	-0.604757	-0.0808296	-0.126109	-0.0785686	-0.497615	0.0132651	-0.141906	0.10271	0.210736	Breast Cancer
KELLY_AUTONOMIC_GANGLIA	-1.06969	-0.179303	0.0495015	-0.333166	-1.48812	-0.0172145	-0.106066	0.0662728	-0.0905995	Neuroblastoma
SKNAS_AUTONOMIC_GANGLIA	-1.01967	-0.0456935	0.0804622	-0.349114	-1.45093	-0.17867	-0.016692	0.0795117	0.0356194	Neuroblastoma
RERFLCAI_LUNG	-1.27089	0.00352588	0.0122972	-0.420672	-1.31586	-0.081394	-0.172041	0.0895387	0.0258198	Lung Cancer
UOK101_KIDNEY	-1.04512	-0.109575	0.194776	-0.823611	-1.48922	-0.114906	-0.200238	0.0473732	-0.0087706	Kidney Cancer
KASUMI1_HAEMATOPOIETIC_AND_LYMPHOID_TISSUE	-1.05693	-0.0219129	0.139401	-0.343593	-1.03737	-0.0237423	-0.0722426	0.0591414	0.176073	Leukemia
CALU6_LUNG	-0.706125	-0.0765907	0.0934069	-0.272315	-0.985764	-0.0513294	-0.0847286	0.0934002	0.0261137	Lung Cancer
KP4_PANCREAS	-1.31364	-0.001205	0.101931	-0.319741	-1.5497	-0.0578467	-0.0167906	0.125749	-0.0976047	Pancreatic Cancer
SNU213_PANCREAS	-1.70059	-0.105693	0.0586426	-0.118356	-0.857827	-0.0688142	-0.251367	0.0167747	-0.0396174	Pancreatic Cancer
AM38_CENTRAL_NERVOUS_SYSTEM	-0.938131	-0.142967	-0.0171204	-0.190913	-1.68649	-0.177989	-0.125827	0.148925	-0.0711928	Brain Cancer
SUDHL10_HAEMATOPOIETIC_AND_LYMPHOID_TISSUE	-1.15896	-0.141563	0.0366446	-0.441873	-1.1208	-0.0496363	0.139708	0.0984005	0.0426556	Lymphoma
SLR24_KIDNEY	-1.52654	-0.0093312	0.079226	-0.835557	-0.425007	-0.0824483	-0.270877	0.137587	-0.147038	Kidney Cancer
SF539_CENTRAL_NERVOUS_SYSTEM	-1.46112	-0.0712146	-0.232522	-0.591622	-1.30574	-0.0346801	-0.150536	0.0580965	-0.0563105	Brain Cancer
HS852T_SKIN	-0.957361	-0.042438	-0.0444015	-0.29433	-0.734942	0.0348538	-0.104278	0.0752441	0.0585498	Skin Cancer
HCC38_BREAST	-0.883997	-0.0356331	-0.0166776	-0.203267	-1.68241	0.0534232	-0.0343404	0.194345	0.0617844	Breast Cancer
HCC1419_BREAST	-0.791871	0.0939045	0.0877441	-0.321114	-1.19404	-0.213751	-0.12809	-0.0075601	0.0438195	Breast Cancer
COV362_OVARY	-0.668729	-0.0930504	0.00370103	-0.344461	-1.1576	-0.0601208	-0.181615	0.105603	-0.0293955	Ovarian Cancer
EWS502_BONE	-1.03536	-0.0343495	-0.0827006	-0.447253	-1.28515	-0.097511	-0.161498	0.104511	0.0105648	Bone Cancer
SNU840_OVARY	-0.984902	-0.185807	-0.156746	-0.0148288	-1.77781	-0.0271589	-0.268788	0.0796348	0.192498	Ovarian Cancer
KP2_PANCREAS	-0.831396	0.10467	-0.110749	-0.52441	-1.54802	0.0526253	-0.32474	0.0646342	0.157316	Pancreatic Cancer
NCIH1755_LUNG	-1.56914	-0.129207	0.0578083	-0.583925	-1.73991	0.0271638	-0.0638515	-0.0513686	0.0249684	Lung Cancer
SNU1033_LARGE_INTESTINE	-0.955449	-0.0235516	-0.114957	-0.762551	-1.43797	0.215207	-0.243191	0.0447487	0.144388	Colon/Colorectal Cancer
BT549_BREAST	-1.51905	-0.194198	-0.001505	-0.188777	-1.34062	0.0923319	-0.24094	0.0738696	0.0739334	Breast Cancer
NCIH209_LUNG	-1.06719	-0.157945	-0.0305917	-0.402908	-0.550422	0.0170292	-0.092044	0.0827927	-0.0151643	Lung Cancer
OV90_OVARY	-0.758307	-0.0185309	0.0348453	-0.521144	-1.47256	-0.0114131	-0.0398932	0.0427597	0.0802294	Ovarian Cancer
NCIH841_LUNG	-1.11115	-0.0968143	0.0406155	-0.455021	-1.22635	0.047628	0.0838996	-0.0296891	0.0739677	Lung Cancer
KLE_ENDOMETRIUM	-0.674399	-0.12981	0.0214457	-0.608978	-0.721706	-0.0713883	-0.0327966	0.0103735	0.00540593	Endometrial/Uterine Cancer
NB4_HAEMATOPOIETIC_AND_LYMPHOID_TISSUE	-0.726117	-0.0170846	0.00339282	-0.905355	-1.6183	-0.115964	-0.217959	0.161511	-0.139365	Leukemia
EM2_HAEMATOPOIETIC_AND_LYMPHOID_TISSUE	-1.31493	-0.249098	0.137198	-0.345526	-1.18317	0.00701686	-0.335238	0.0212711	0.108782	Leukemia
OUMS23_LARGE_INTESTINE	-1.00663	0.0516328	0.00932967	0.0145272	-1.33577	-0.156924	0.0728634	0.132779	-0.054275	Colon/Colorectal Cancer
SNU1077_ENDOMETRIUM	-1.4961	0.00215291	0.122597	-0.420694	-1.17671	-0.108782	-0.0324316	0.10079	0.0079379	Endometrial/Uterine Cancer
SNU5_STOMACH	-1.05953	-0.0118836	-0.143464	-0.436645	-1.46312	-0.0643968	-0.0102388	0.11263	0.052354	Gastric Cancer
WM115_SKIN	-0.57794	0.0922968	-0.0478905	-0.206978	-0.865847	-0.0436708	0.0377044	0.0301944	-0.0928219	Skin Cancer
ECGI10_OESOPHAGUS	-0.783077	-0.102775	0.0308538	-0.500193	-1.27669	-0.0696234	-0.121112	0.1173	-0.0582315	Esophageal Cancer
PK1_PANCREAS	-1.02032	0.0205595	-0.0934915	-0.244999	-1.27748	-0.204459	-0.174544	0.0544677	-0.0619011	Pancreatic Cancer
EFO21_OVARY	-1.24018	-0.161132	-0.0357528	-0.686162	-0.962671	-0.0164506	-0.0477183	0.0734517	0.00820828	Ovarian Cancer
IMR32_AUTONOMIC_GANGLIA	-0.465031	-0.0171924	0.0577697	-0.0640133	-0.511088	-0.228334	-0.19916	-0.0174212	-0.0141386	Neuroblastoma
NCIH2122_LUNG	-1.01766	-0.115036	0.0423817	-0.370268	-1.40702	0.113617	-0.0191667	0.021	-0.118873	Lung Cancer
SKNBE2_AUTONOMIC_GANGLIA	-1.14432	-0.0587225	0.119795	-0.273998	-1.32916	-0.0933871	-0.0772776	-0.0181319	-0.0752234	Neuroblastoma
KMRC3_KIDNEY	-1.82983	0.00117598	0.0705936	-0.161619	-0.46014	-0.0699941	0.0324923	-0.0123947	-0.246413	Kidney Cancer
KARPAS422_HAEMATOPOIETIC_AND_LYMPHOID_TISSUE	-0.825156	-0.129331	-0.0574351	-1.26313	-1.45297	0.203558	-0.0874993	0.075165	0.0656845	Lymphoma
SNU886_LIVER	-1.07375	0.105856	-0.0669966	-0.179623	-1.50602	-0.136643	-0.124152	0.0518595	0.0122886	Liver Cancer
TUHR14TKB_KIDNEY	-0.770224	-0.0101439	-0.156955	-0.345743	-1.55896	-0.211372	-0.291614	0.0339336	0.0442107	Kidney Cancer
TE10_OESOPHAGUS	-1.09891	-0.0214539	-0.0497625	-0.538225	-1.73009	0.0378076	0.0571104	0.0842849	0.203247	Esophageal Cancer
MPP89_PLEURA	-1.23011	0.0169901	0.137772	-0.658513	-1.27941	-0.0120561	-0.102652	0.0763753	0.0433576	Lung Cancer
PSN1_PANCREAS	-1.26984	0.0610754	0.0873553	-0.281258	-1.47019	-0.135971	-0.198192	-0.0288765	-0.211867	Pancreatic Cancer
HT144_SKIN	-0.951179	0.0167491	-0.276726	0.230336	-1.80125	-0.0999455	-0.236534	0.152355	-0.0058199	Skin Cancer
42MGBA_CENTRAL_NERVOUS_SYSTEM	-1.59279	0.136546	0.0101404	-0.502762	-1.47936	-0.0715	-0.049102	0.124721	0.033894	Brain Cancer
JHOC5_OVARY	-1.28573	-0.0436695	0.135288	-0.614606	-1.29781	-0.0459064	-0.173795	0.144168	-0.0230721	Ovarian Cancer
SNU620_STOMACH	-1.7062	0.00239267	0.263571	-0.442717	-0.59539	0.0144754	-0.0530784	-0.0369939	0.0114744	Gastric Cancer
JURLMK1_HAEMATOPOIETIC_AND_LYMPHOID_TISSUE	-1.06087	-0.0314825	-0.0126127	-0.521291	-1.62945	0.0847528	0.0505168	0.0383537	-0.142411	Leukemia
CCFSTTG1_CENTRAL_NERVOUS_SYSTEM	-0.827075	-0.0532816	0.0333305	-0.210998	-0.880143	-0.141582	-0.161332	0.0704419	-0.0145174	Brain Cancer
EFM19_BREAST	-1.00642	-0.259472	-0.0066103	-0.423724	-1.5732	-0.143234	-0.194287	0.0912892	0.157031	Breast Cancer
ISTMES2_PLEURA	-1.39575	0.0472997	0.101835	-0.185366	-1.45677	0.019956	-0.0828682	0.0541494	-0.019893	Lung Cancer
YAPC_PANCREAS	-1.35741	-0.0700497	-0.0315098	-0.653472	-1.35504	-0.0146443	0.0430041	0.0680589	-0.0934287	Pancreatic Cancer
DB_HAEMATOPOIETIC_AND_LYMPHOID_TISSUE	-1.20354	-0.0343755	-0.0548631	-0.605532	-0.786427	-0.341089	-0.122219	-0.005112	-0.0066121	Lymphoma
MSTO211H_PLEURA	-1.48427	0.100438	-0.193984	-0.0658623	-2.06079	0.0134188	-0.51394	0.0333	0.0395522	Lung Cancer
OCIAML3_HAEMATOPOIETIC_AND_LYMPHOID_TISSUE	-1.07248	-0.0638754	0.0711446	-0.578278	-1.4237	-0.196378	-0.222061	0.0650589	-0.0926423	Leukemia
NCIH3122_LUNG	-1.04587	0.145291	-0.049697	-0.565141	-1.58769	0.0564031	-0.181024	0.00952359	0.0285089	Lung Cancer
HCC461_LUNG	-1.00987	-0.024767	-0.0690187	-0.311656	-1.4508	-0.111825	-0.0162997	0.135334	-0.0792124	Lung Cancer
SKNFI_AUTONOMIC_GANGLIA	-0.86871	-0.0858073	0.0844987	-0.445652	-1.08552	0.007145	-0.212207	0.0452318	0.0343663	Neuroblastoma
NCIH522_LUNG	-1.38288	-0.229382	0.126974	-0.704843	-0.477458	-0.0644342	-0.128656	0.146591	0.0479354	Lung Cancer
SNU668_STOMACH	-1.17877	-0.0717655	0.0266771	-0.817055	-1.55085	-0.116917	-0.0625982	0.0942213	0.0299345	Gastric Cancer
JVM3_HAEMATOPOIETIC_AND_LYMPHOID_TISSUE	-1.17878	-0.175615	0.0348716	-0.579368	-1.52089	-0.0875821	-0.173919	-0.119162	-0.193319	Leukemia
RPMI7951_SKIN	-1.27524	0.0350163	-0.0613452	-0.48391	-1.15695	-0.16684	-0.250425	0.130513	-0.0949188	Skin Cancer
COLO678_LARGE_INTESTINE	-0.902694	0.0413439	0.143648	-0.253526	-0.81343	0.216585	0.063282	0.00241584	0.0951985	Colon/Colorectal Cancer
HCC1428_BREAST	-0.765792	-0.171391	0.135018	-0.423556	-1.03511	-0.0535972	-0.090915	0.162592	0.0370529	Breast Cancer
CAPAN1_PANCREAS	-1.46469	-0.200975	0.0663773	-0.351938	-1.63167	-0.147081	-0.109509	0.0342231	0.0269543	Pancreatic Cancer
NCIH82_LUNG	-0.82337	-0.438641	-0.0645541	-0.848058	-1.57271	-0.252093	-0.102618	0.112864	0.00162086	Lung Cancer
MKN45_STOMACH	-1.18	0.0498681	0.00664598	-0.629655	-1.36592	-0.0468203	-0.0997518	0.089349	0.115209	Gastric Cancer
SKHEP1_LIVER	-0.988419	-0.0981589	-0.0524073	-0.286259	-1.77976	0.0394159	-0.543364	0.196566	-0.0927662	Liver Cancer
MOLM13_HAEMATOPOIETIC_AND_LYMPHOID_TISSUE	-1.10934	-0.0615332	-0.0242726	-0.754635	-1.72828	-0.0622852	-0.1543	0.0767768	0.0485193	Leukemia
SKMM2_HAEMATOPOIETIC_AND_LYMPHOID_TISSUE	-1.37894	-0.0370763	-0.080619	-0.668566	-0.506295	0.0718924	-0.0020098	0.040719	-0.0951641	Myeloma
U2OS_BONE	-1.59494	0.141639	-0.0209613	-0.187339	-1.28883	-0.0058767	-0.162597	0.126113	0.0518934	Bone Cancer
SUDHL4_HAEMATOPOIETIC_AND_LYMPHOID_TISSUE	-1.63329	-0.0571488	-0.0043083	-1.00283	-1.4626	0.0787147	-0.114442	0.0619916	0.130396	Lymphoma
SKNDZ_AUTONOMIC_GANGLIA	-0.945715	0.135751	-0.00308	-0.522981	-1.24622	-0.0667694	-0.0444396	0.0465913	-0.0039182	Neuroblastoma
NCIH226_LUNG	-0.722236	-0.0694738	-0.0212411	-0.870576	-1.05328	-0.099763	-0.137484	0.156701	0.0968905	Lung Cancer
SNU1105_CENTRAL_NERVOUS_SYSTEM	-1.45329	0.0138206	0.16726	-0.180897	-1.34575	-0.0719555	-0.0944579	0.048264	0.0800306	Brain Cancer
SNU626_CENTRAL_NERVOUS_SYSTEM	-1.08589	-0.0370837	0.184688	-0.507118	-0.756382	-0.301145	-0.0392845	1.33144	0.399183	Brain Cancer
RL_HAEMATOPOIETIC_AND_LYMPHOID_TISSUE	-1.36087	-0.10085	0.104034	-0.525491	-1.38558	-0.0681714	0.0722315	0.0496046	0.0401826	Lymphoma
HCC1143_BREAST	-1.04847	0.0274539	-0.0562309	-0.350315	-1.35945	0.0822743	-0.203196	0.160098	-0.0964014	Breast Cancer
G402_SOFT_TISSUE	-0.794588	-0.166724	-0.0446181	-0.242621	-0.452099	0.0364324	0.088438	0.242283	-0.0149201	Kidney Cancer
SF295_CENTRAL_NERVOUS_SYSTEM	-1.46831	-0.0164412	0.0424266	-0.207962	-1.48788	-0.120593	-0.150633	0.115442	-0.0467102	Brain Cancer
SNU478_BILIARY_TRACT	-1.07725	-0.12395	0.00408286	-0.355992	-1.16603	-0.0397272	-0.164462	0.159322	-0.195793	Bile Duct Cancer
NCIH647_LUNG	-0.677862	-0.0785573	0.03729	-0.717432	-1.16303	0.148304	0.00964202	-0.0206246	-0.0259079	Lung Cancer
T84_LARGE_INTESTINE	-1.11119	-0.0199124	0.0333341	-0.245062	-1.26525	0.00537063	-0.128008	0.1167	0.118288	Colon/Colorectal Cancer
OE33_OESOPHAGUS	-1.94192	-0.0690748	0.107095	-0.417783	-0.880331	-0.0787376	-0.128558	0.134121	0.0259258	Esophageal Cancer
SKRC20_KIDNEY	-0.736712	-0.0153469	0.031123	-0.856597	-0.894693	0.00495653	-0.182131	0.0366173	0.11742	Kidney Cancer
TF1_HAEMATOPOIETIC_AND_LYMPHOID_TISSUE	-1.21865	-0.021493	0.0242056	-0.374502	-1.58191	-0.062944	-0.285965	0.122502	0.0162821	Leukemia
H4_CENTRAL_NERVOUS_SYSTEM	-0.745888	-0.269113	0.0158714	0.0413907	-1.16282	0.117522	-0.177995	0.125684	-0.145906	Brain Cancer
LUDLU1_LUNG	-1.50929	-0.021214	0.0641856	-0.617733	-1.3286	0.0317313	-0.202837	0.0637119	0.0913047	Lung Cancer
MHHES1_BONE	-1.2937	0.0225008	0.177612	-0.336179	-1.41135	-0.0692807	-0.128506	0.0888358	-0.0755627	Bone Cancer
HLF_LIVER	-0.781599	0.208149	0.00471095	-0.447299	-0.850609	-0.0581477	-0.121394	0.131792	0.044436	Liver Cancer
NCIH520_LUNG	-0.908172	-0.0463949	0.0760079	-0.394459	-1.32515	0.0144996	-0.0359737	0.0799543	0.0121433	Lung Cancer
TEN_ENDOMETRIUM	-0.934616	0.0273331	-0.0183833	-0.576324	-1.3457	-0.0442429	-0.0100875	0.0799488	-0.0298189	Endometrial/Uterine Cancer
RI1_HAEMATOPOIETIC_AND_LYMPHOID_TISSUE	-1.1481	-0.0814881	-0.100313	-0.460716	-1.45256	0.102673	-0.217403	0.104246	0.0643771	Lymphoma
COLO800_SKIN	-1.03984	-0.156148	0.14368	-1.03128	-1.70118	-0.0925403	0.059026	0.01874	-0.10042	Skin Cancer
BL70_HAEMATOPOIETIC_AND_LYMPHOID_TISSUE	-1.21314	-0.114041	0.196025	-0.575994	-1.42508	0.117439	-0.229392	0.0567613	0.116411	Lymphoma
NCIH747_LARGE_INTESTINE	-0.756193	-0.0944867	0.0726063	-0.205307	-0.809393	0.0708387	-0.180852	0.104996	-0.0166839	Colon/Colorectal Cancer
K029AX_SKIN	-0.947511	0.181669	0.0662839	-0.516201	-1.50636	-0.0645558	-0.362708	0.179192	-0.047256	Skin Cancer
MEC1_HAEMATOPOIETIC_AND_LYMPHOID_TISSUE	-1.11018	-0.0392678	0.0579559	-0.984402	-1.42573	-0.0871495	-0.26055	0.171197	0.0541749	Leukemia
U937_HAEMATOPOIETIC_AND_LYMPHOID_TISSUE	-1.19603	-0.0576747	0.0532367	-0.513266	-1.49304	-0.123809	-0.108588	0.0498243	-0.0279126	Leukemia
SNU685_ENDOMETRIUM	-1.37663	-0.0795951	-0.0044095	-0.374895	-0.862183	-0.0149358	-0.0303833	-0.0279428	0.124994	Endometrial/Uterine Cancer
TE5_OESOPHAGUS	-1.06236	-0.117266	0.00408502	-0.725328	-1.37471	0.00710206	-0.177806	0.11985	0.118133	Esophageal Cancer
SAOS2_BONE	-1.40089	0.0132421	0.0299301	-0.184412	-1.36674	-0.0289529	-0.104143	0.0300606	0.0367167	Bone Cancer
769P_KIDNEY	-1.40215	-0.0668426	-0.0478387	-0.469576	-1.00482	-0.0456492	-0.135614	0.0193388	-0.141929	Kidney Cancer
NCIH1944_LUNG	-1.03184	-0.0851332	0.0618519	-0.358384	-0.903784	-0.0556205	-0.197196	0.0661542	-0.0106997	Lung Cancer
BICR6_UPPER_AERODIGESTIVE_TRACT	-0.72286	-0.0441335	-0.0045542	-0.369357	-1.47111	-0.0650317	-0.0908234	0.199464	0.0564466	Head and Neck Cancer
NCIH838_LUNG	-1.38096	-0.0720471	0.0859341	-0.439582	-1.34815	0.038437	-0.20211	0.0812557	0.0242164	Lung Cancer
PANC0813_PANCREAS	-1.1557	0.0167462	0.0101997	-0.41986	-1.21882	-0.132572	-0.128193	0.0522063	-0.181989	Pancreatic Cancer
SNU449_LIVER	-1.71857	0.00964157	0.125948	-0.335305	-1.40065	0.0146598	-0.259829	0.087915	0.00253101	Liver Cancer
SW837_LARGE_INTESTINE	-1.01295	-0.0939079	-0.0211113	-0.277277	-1.19726	-0.0017093	-0.128546	0.0671973	0.0110948	Colon/Colorectal Cancer
SNU475_LIVER	-1.09446	0.0914526	0.108166	-0.261172	-1.50536	-0.139797	-0.228223	0.165401	-0.0227272	Liver Cancer
TC71_BONE	-1.12294	-0.0853037	0.0376168	-0.276765	-1.26779	-0.215977	-0.159627	0.0989445	0.115951	Bone Cancer
UACC62_SKIN	-0.929559	-0.0346086	0.030922	-0.259291	-0.737205	-0.114513	-0.028422	0.0854151	-0.0382983	Skin Cancer
KMS20_HAEMATOPOIETIC_AND_LYMPHOID_TISSUE	-0.333809	0.160195	0.12455	-0.692536	-1.35813	-0.143529	-0.0387051	0.146199	0.133573	Myeloma
NCIN87_STOMACH	-0.814386	-0.0556219	0.182846	-0.266976	-1.37085	-0.0290172	-0.156724	-0.0055105	-0.036841	Gastric Cancer
TYKNU_OVARY	-1.17719	-0.162489	0.0338212	-0.227593	-1.14168	-0.0050842	-0.0594364	0.085533	0.0898904	Ovarian Cancer
NCIH1694_LUNG	-1.0683	-0.107592	-0.0236052	-0.355633	-1.0009	-0.0541207	-0.197463	0.101719	0.0695319	Lung Cancer
CAKI1_KIDNEY	-0.791609	-0.1796	-0.223311	-0.866681	-1.35204	0.151889	-0.17824	0.0559116	0.0334074	Kidney Cancer
NCIH1915_LUNG	-1.10706	0.0944109	0.00880843	-0.353149	-1.19046	0.0525463	-0.20819	0.0439778	0.0861503	Lung Cancer
EFE184_ENDOMETRIUM	-1.05343	0.140333	-0.075108	-0.406849	-1.34543	-0.227893	-0.274409	0.0461578	0.0975239	Endometrial/Uterine Cancer
OCIMY7_HAEMATOPOIETIC_AND_LYMPHOID_TISSUE	-0.626858	-0.108943	-0.0003579	-1.40337	-1.43969	-0.175999	0.0290959	0.0809616	-0.121996	Myeloma
SW1088_CENTRAL_NERVOUS_SYSTEM	-1.48565	-0.0748301	0.0389717	-0.4809	-1.54907	-0.0977696	-0.0815809	0.0767016	0.0483635	Brain Cancer
LU65_LUNG	-1.39622	-0.0626712	0.114024	-0.344658	-1.59338	0.0188155	-0.0923557	0.0665929	0.0736039	Lung Cancer
SH4_SKIN	-1.66079	-0.0490441	-0.293938	-1.23241	-1.37069	-0.118743	-0.22214	0.0763555	-0.0318995	Skin Cancer
RERFLCSQ1_LUNG	-1.15139	0.060535	0.0653715	-0.313703	-1.44038	-0.13688	-0.202301	0.0429972	0.105061	Lung Cancer
LU99_LUNG	-1.0168	0.0425858	-0.227038	-0.274086	-1.39556	-0.0341938	-0.112304	-0.0130228	0.0374876	Lung Cancer
KNS60_CENTRAL_NERVOUS_SYSTEM	-1.11329	0.0347366	0.0605436	-0.215142	-1.33906	-0.174168	-0.173222	0.0358196	-0.153357	Brain Cancer
NCIH1666_LUNG	-1.82145	-0.0062127	0.0695067	-0.344953	-1.28028	0.0224559	-0.102073	0.100001	0.106452	Lung Cancer
MELHO_SKIN	-1.06273	-0.137327	-0.0148381	-0.432357	-0.597279	-0.368289	-0.0639633	0.232992	0.131625	Skin Cancer
TE8_OESOPHAGUS	-1.18911	-0.0488018	0.0600863	-0.597584	-1.32173	-0.0214632	-0.159908	-0.0142483	0.028246	Esophageal Cancer
HCC95_LUNG	-0.84305	-0.0003318	-0.0962508	-0.409717	-1.77817	0.0283774	-0.217383	0.00178554	0.242198	Lung Cancer
LN428_CENTRAL_NERVOUS_SYSTEM	-1.64508	0.00595609	-0.0387531	-0.401292	-1.29263	-0.0161057	-0.0189407	0.133307	-0.0598918	Brain Cancer
BCPAP_THYROID	-1.43031	0.0297277	-0.0040996	-0.438793	-1.32031	-0.0396463	-0.0706639	0.102253	0.111789	Thyroid Cancer
CJM_SKIN	-0.963835	-0.0705793	0.0695404	-0.172447	-1.18325	-0.0824087	0.0198225	0.0931836	-0.0370078	Skin Cancer
TUHR10TKB_KIDNEY	-1.16087	0.18845	0.138165	-0.261337	-0.0421081	0.274417	0.0669293	-0.179976	0.0212775	Kidney Cancer
SNU8_OVARY	-1.38249	-0.190361	0.0726925	-0.0937142	-1.18433	-0.160158	-0.145819	0.0622059	-0.140509	Ovarian Cancer
SNU1196_BILIARY_TRACT	-1.23259	0.0220116	0.0784967	-0.723958	-1.4372	0.0623637	-0.144843	0.183319	-0.0607854	Bile Duct Cancer
NCIH460_LUNG	-0.927535	-0.115563	0.04691	-0.364415	-1.28478	0.0396728	-0.201029	0.1703	0.017442	Lung Cancer
CAS1_CENTRAL_NERVOUS_SYSTEM	-1.13705	-0.203212	0.150484	-0.64354	-1.59457	-0.087131	-0.194553	-0.0151054	-0.0269837	Brain Cancer
SNU216_STOMACH	-0.830381	-0.0890924	0.111451	-0.625081	-1.04421	-0.0924453	-0.290166	0.0536808	0.0379991	Gastric Cancer
HCC56_LARGE_INTESTINE	-1.0313	-0.132619	-0.0408458	-0.369038	-1.52936	0.026264	-0.174342	0.110416	0.102705	Colon/Colorectal Cancer
PK45H_PANCREAS	-1.30796	0.0647815	0.0263039	-0.590674	-1.70549	-0.211608	-0.110647	0.027834	0.0423118	Pancreatic Cancer
YH13_CENTRAL_NERVOUS_SYSTEM	-1.44778	-0.0603532	-0.0457765	-0.682567	-1.34	-0.0161862	-0.223626	0.130399	0.0269844	Brain Cancer
SW1463_LARGE_INTESTINE	-1.48695	-0.0682106	-0.004933	-0.27773	-1.53946	0.111469	-0.372287	-0.0202596	0.0173911	Colon/Colorectal Cancer
LI7_LIVER	-1.74013	-0.131609	0.0371867	-0.104961	-1.42864	-0.0593648	-0.0794822	0.0434737	-0.175566	Liver Cancer
HSC2_UPPER_AERODIGESTIVE_TRACT	-0.934184	0.0152141	0.00099585	-0.322681	-1.38479	-0.0213099	-0.215182	0.0757629	-0.0258817	Head and Neck Cancer
RT112_URINARY_TRACT	-1.03838	-0.274159	0.0579468	-0.710873	-1.16487	-0.112533	-0.261804	0.136112	-0.0062449	Bladder Cancer
HUH1_LIVER	-1.59664	-0.025068	0.0586276	-0.543905	-1.11326	-0.124074	-0.026171	0.13862	-0.0258465	Liver Cancer
JHH4_LIVER	-1.50247	0.241373	0.168106	-0.452693	-0.437639	-0.0950631	-0.465047	0.108779	0.0620729	Liver Cancer
MALME3M_SKIN	-1.02262	0.0242415	-0.001042	-0.587474	-0.754623	-0.172455	-0.0773919	0.0435466	0.024107	Skin Cancer
SNU387_LIVER	-1.4517	-0.126561	0.00853901	-0.878715	-1.35176	-0.117387	-0.196644	0.016869	-0.114766	Liver Cancer
HUH7_LIVER	-0.960791	-0.0590389	0.0740771	-0.714194	-1.48883	-0.0458003	-0.0918792	0.10488	0.119066	Liver Cancer
NCIH2170_LUNG	-0.937778	-0.0398043	0.0376702	-0.374068	-1.48794	-0.118633	-0.130349	-0.0045096	0.0544063	Lung Cancer
SNU182_LIVER	-0.5517	-0.175035	-0.0100895	-0.116366	-0.915842	-0.115545	-0.030033	0.0383799	-0.017059	Liver Cancer
VMRCRCW_KIDNEY	-1.41482	-0.111805	0.123509	-0.709735	-0.36408	-0.0429888	-0.239687	0.0699612	-0.0213692	Kidney Cancer
GSU_STOMACH	-1.30784	-0.118753	-0.0378353	-0.590684	-1.49999	0.127081	-0.0748825	0.0883396	0.0907872	Gastric Cancer
KU1919_URINARY_TRACT	-0.970139	-0.125262	-0.225256	0.0280083	-1.34615	0.0375231	0.118732	0.0548705	-0.0971076	Bladder Cancer
F36P_HAEMATOPOIETIC_AND_LYMPHOID_TISSUE	-1.331	-0.0388619	-0.0638838	-0.0816493	-1.39824	0.0689503	0.0976039	0.108816	-0.085567	Leukemia
TE11_OESOPHAGUS	-1.25643	-0.067522	0.100546	-0.315726	-1.47904	0.0809949	-0.114314	0.0661419	-0.0227544	Esophageal Cancer
SW1116_LARGE_INTESTINE	-1.53091	-0.127109	0.0587556	-0.351238	-1.19208	-0.0559199	-0.172107	0.092322	-0.0133916	Colon/Colorectal Cancer
SF767_CENTRAL_NERVOUS_SYSTEM	-1.49293	-0.10701	0.113862	-0.12498	-1.49585	-0.0802638	-0.201248	0.17472	-0.0943788	Cervical Cancer
NCIH716_LARGE_INTESTINE	-0.933637	0.0611215	0.0301395	-0.49328	-0.4247	0.0926872	-0.102952	-0.0590742	0.0993611	Colon/Colorectal Cancer
SNU423_LIVER	-1.13482	0.0233155	-0.0978152	-0.195157	-1.43667	-0.0497663	-0.227643	0.136401	-0.0996999	Liver Cancer
TUHR4TKB_KIDNEY	-1.28027	0.0567358	-0.0288707	-0.240204	-0.940692	-0.208487	-0.139104	0.0814428	-0.0980017	Kidney Cancer
NCIH1792_LUNG	-1.02642	-0.0438755	0.0496256	-0.42602	-1.57418	-0.134089	-0.112164	0.0691984	-0.0589506	Lung Cancer
KO52_HAEMATOPOIETIC_AND_LYMPHOID_TISSUE	-1.38248	0.00528537	0.0750454	-0.396473	-1.54419	0.0501641	-0.289509	-0.096455	0.33386	Leukemia
EW8_BONE	-0.932517	0.156421	0.0374907	-0.660533	-1.54247	-0.100859	-0.278428	0.0744545	-0.0944293	Bone Cancer
SNU46_UPPER_AERODIGESTIVE_TRACT	-0.896188	0.0416824	0.120093	-0.21166	-1.38977	-0.265483	-0.110095	0.179923	0.0227569	Head and Neck Cancer
LS123_LARGE_INTESTINE	-0.815303	-0.212029	-0.33254	-0.222666	-1.1971	0.267964	-0.0691291	0.0710665	0.360122	Colon/Colorectal Cancer
TCCPAN2_PANCREAS	-1.07978	-0.245208	-0.0627319	-0.616678	-1.34767	0.0462417	-0.255159	0.0488279	-0.16042	Pancreatic Cancer
BICR16_UPPER_AERODIGESTIVE_TRACT	-1.05839	-0.0495379	0.097676	-0.121105	-1.75834	0.050084	0.0739556	-0.0520069	-0.214314	Head and Neck Cancer
SNB75_CENTRAL_NERVOUS_SYSTEM	-0.790852	0.0450715	-0.0383929	-0.204215	-0.910904	-0.112664	-0.099377	-0.0775058	0.0937188	Brain Cancer
RKN_SOFT_TISSUE	-1.07789	-0.0778776	0.0457086	-0.637841	-1.02396	-0.187591	-0.183696	0.0462482	0.111139	Sarcoma
KE39_STOMACH	-1.27777	-0.0161516	0.00710137	-0.647593	-1.4044	-0.126948	-0.159369	-0.0014563	-0.127037	Gastric Cancer
NCIH1299_LUNG	-1.36613	0.0618911	0.0251696	-0.71449	-1.2847	-0.103809	-0.0377156	0.187933	-0.050795	Lung Cancer
CALU1_LUNG	-1.41324	-0.106502	-0.0189556	-0.323458	-1.14095	-0.0406473	-0.106222	0.0759398	-0.104556	Lung Cancer
INA6_HAEMATOPOIETIC_AND_LYMPHOID_TISSUE	-1.04415	-0.146318	0.00379941	-1.3306	-1.59246	-0.10075	-0.24855	0.135554	0.071662	Myeloma
NCIH1092_LUNG	-0.624838	-0.146327	0.0780113	-0.42082	-0.966168	-0.119407	-0.154903	0.0485545	0.0789604	Lung Cancer
CAL78_BONE	-1.47104	0.0577026	0.0552232	-0.800967	-0.565736	-0.0939726	-0.156752	0.143198	0.0677073	Bone Cancer
SNU410_PANCREAS	-1.5012	-0.0748489	0.0222476	-0.400004	-1.3098	-0.0693871	-0.0213438	0.0534233	0.036397	Pancreatic Cancer
CAL33_UPPER_AERODIGESTIVE_TRACT	-1.1222	-0.0606492	0.0518231	-0.338494	-1.48146	-0.0146863	-0.248182	0.115718	-0.020164	Head and Neck Cancer
59M_OVARY	-1.15527	-0.0198723	-0.001346	-0.355196	-1.37286	0.0648579	-0.265404	0.0732127	0.0263701	Ovarian Cancer
NCIH2030_LUNG	-1.31827	0.0156959	0.108861	-0.505156	-1.17073	-0.0228085	0.0336591	0.106062	-0.0316076	Lung Cancer
UMUC3_URINARY_TRACT	-1.4769	-0.079329	-0.0091885	-0.603121	-1.40876	-0.0872548	-0.0275766	0.106682	-0.0840875	Bladder Cancer
KURAMOCHI_OVARY	-0.631587	-0.0731834	0.0156409	-0.406354	-0.847752	-0.117463	-0.0943081	0.0876916	0.0172871	Ovarian Cancer
NCIH2171_LUNG	-1.37895	-0.0729735	-0.0494715	-0.378167	-1.20817	-0.0382081	-0.160177	0.046654	0.0359598	Lung Cancer
OVISE_OVARY	-1.13848	-0.106077	-0.0575065	-0.311387	-1.03736	-0.0149936	-0.036465	0.0658294	-0.0437923	Ovarian Cancer
ABC1_LUNG	-1.23767	-0.0638876	0.024941	-0.366526	-1.39824	-0.0877563	-0.0354946	0.0579524	0.0169592	Lung Cancer
SNU61_LARGE_INTESTINE	-1.1777	-0.0192875	0.155587	-0.289678	-1.30913	0.00383086	-0.308108	0.00596749	0.0222382	Colon/Colorectal Cancer
NCIH2004RT_SOFT_TISSUE	-0.969781	-0.0622125	-0.151386	-0.0481957	-1.5829	0.0980521	-0.09646	0.130258	-0.0295624	Rhabdoid
BXPC3_PANCREAS	-0.86526	-0.0655401	0.139567	-0.463887	-1.59339	-0.0579667	-0.0180625	-0.0053243	0.00429913	Pancreatic Cancer
SNU761_LIVER	-1.19819	0.0701097	0.104765	-0.490885	-1.38891	-0.0609925	-0.137619	0.0324989	-0.148462	Liver Cancer
KMS34_HAEMATOPOIETIC_AND_LYMPHOID_TISSUE	-0.889746	-0.001409	0.0771732	-0.846534	-1.04651	-0.0723391	-0.301681	0.0454924	-0.0638532	Myeloma
HEYA8_OVARY	-1.3535	-0.090897	-0.0489775	-0.431184	-1.54007	0.017448	-0.0519259	0.0398073	-0.0235963	Ovarian Cancer
OE21_OESOPHAGUS	-0.643248	-0.0207582	-0.0583937	-0.546121	-1.44237	-0.0273605	-0.247301	0.0456797	-0.0454821	Esophageal Cancer
VMCUB1_URINARY_TRACT	-1.28102	0.0541447	-0.0107784	-0.52902	-1.43554	-0.196369	-0.236996	0.0596119	-0.0170488	Bladder Cancer
HSC4_UPPER_AERODIGESTIVE_TRACT	-1.08507	-0.172835	-0.0329552	-0.259348	-1.44591	-0.0226541	-0.16666	0.151899	0.00518885	Head and Neck Cancer
HT1197_URINARY_TRACT	-0.770189	0.0488799	-0.0327981	-0.338745	-1.56583	-0.0582199	0.106102	0.0168071	-0.251675	Bladder Cancer
BHY_UPPER_AERODIGESTIVE_TRACT	-0.727218	0.11324	-0.015329	-0.511172	-1.17589	-0.0045778	-0.268959	0.108917	0.0229842	Head and Neck Cancer
SNU1076_UPPER_AERODIGESTIVE_TRACT	-1.4629	-0.0616285	0.0373018	-0.323337	-1.68657	0.0508142	0.048334	0.0609445	0.0318532	Head and Neck Cancer
IGR39_SKIN	-1.07414	-0.0874823	-0.0818054	-0.339644	-1.06824	-0.0309014	-0.0814612	0.0052693	0.0710584	Skin Cancer
K562_HAEMATOPOIETIC_AND_LYMPHOID_TISSUE	-1.81557	-0.0640863	-0.0885298	-0.393491	-1.19709	-0.0746227	0.0250682	0.0875853	0.105327	Leukemia
HT29_LARGE_INTESTINE	-1.70985	-0.0628795	0.156882	-0.436677	-1.29167	-0.0348694	-0.19453	0.100561	-0.106942	Colon/Colorectal Cancer
UACC893_BREAST	-0.647002	-0.101099	0.114221	-0.284168	-1.59886	-0.0790219	0.0285138	0.0572693	-0.200307	Breast Cancer
SIHA_CERVIX	-0.932402	-0.154215	0.0587572	-0.814852	-0.753682	0.028192	-0.112426	0.0655436	0.0554805	Cervical Cancer
AML193_HAEMATOPOIETIC_AND_LYMPHOID_TISSUE	-1.19245	-0.0280791	0.199372	-0.545654	-0.286258	0.0766647	-0.235533	-0.0980174	0.101417	Leukemia
A172_CENTRAL_NERVOUS_SYSTEM	-1.43972	-0.107109	-0.0376306	-0.515316	-1.7101	-0.0241099	-0.106279	0.114477	-0.0012743	Brain Cancer
NCIH1836_LUNG	-0.643475	-0.0148146	-0.135976	-0.502416	-0.928111	-0.170633	-0.224126	0.0290787	0.136208	Lung Cancer
TT_OESOPHAGUS	-1.16096	0.0043005	-0.0349988	-0.0635773	-1.63819	0.0647772	-0.035769	0.141223	0.125188	Esophageal Cancer
HCC78_LUNG	-1.26045	-0.104723	0.13816	-0.626326	-1.19812	-0.0524805	-0.194526	0.0629988	-0.0129223	Lung Cancer
EBC1_LUNG	-1.11788	0.081488	0.0302256	-0.382018	-1.23771	0.00673069	-0.257126	0.0592683	-0.0711599	Lung Cancer
RCM1_LARGE_INTESTINE	-1.24443	-0.168709	-0.0176074	-0.576269	-1.12483	-0.164898	-0.297393	0.0598174	-0.166559	Colon/Colorectal Cancer
ST486_HAEMATOPOIETIC_AND_LYMPHOID_TISSUE	-1.45684	-0.121132	0.0282046	-1.14491	-1.25184	0.175722	-0.183397	0.0344354	0.094281	Lymphoma
YKG1_CENTRAL_NERVOUS_SYSTEM	-1.62122	-0.0307107	0.117525	-0.021647	-1.35305	-0.0337025	-0.114434	0.00733142	0.01501	Brain Cancer
T98G_CENTRAL_NERVOUS_SYSTEM	-0.824714	-0.0159088	0.0793707	-0.349342	-1.26529	0.0178767	-0.0773539	-0.0341131	0.0297475	Brain Cancer
MDAMB436_BREAST	-0.83525	-0.0686876	0.0931866	-0.346285	-1.13201	-0.0016547	-0.163936	0.179075	-0.117425	Breast Cancer
KMS27_HAEMATOPOIETIC_AND_LYMPHOID_TISSUE	-0.964919	0.0931747	-0.0040661	-0.89456	-1.17321	-0.0622652	-0.227965	0.0729105	0.062312	Myeloma
JHH2_LIVER	-1.14205	0.162429	0.237566	-0.32008	-1.15976	0.123678	-0.289515	-0.0251828	-0.0026012	Liver Cancer
UACC257_SKIN	-1.08886	-0.0592078	-0.074775	0.0652284	-0.84372	-0.0412511	-0.0871624	0.0775368	0.0248486	Skin Cancer
C32_SKIN	-1.36301	-0.111959	-0.0959172	-0.316525	-1.33516	0.147261	-0.157506	0.13363	-0.201441	Skin Cancer
SNU16_STOMACH	-1.02976	-0.161197	0.0785515	-0.542725	-1.33971	-0.0639444	-0.266454	0.124253	0.114783	Gastric Cancer
MC116_HAEMATOPOIETIC_AND_LYMPHOID_TISSUE	-1.01415	-0.131548	-0.211234	-0.964689	-1.33558	-0.0975588	0.222107	0.0237362	0.153611	Lymphoma
JHOS4_OVARY	-1.08007	-0.0907947	-0.0309058	-0.536736	-0.998963	-0.0819921	-0.103301	-0.0193063	0.0850128	Ovarian Cancer
EPLC272H_LUNG	-0.682307	-0.124088	-0.0058683	-0.366686	-1.24632	-0.0255693	-0.131481	0.097213	-0.0130375	Lung Cancer
NCIH1975_LUNG	-1.33538	-0.0017901	-0.0119446	-0.54823	-1.19172	-0.0954183	-0.321333	0.0855829	0.146291	Lung Cancer
KMS26_HAEMATOPOIETIC_AND_LYMPHOID_TISSUE	-0.951992	0.0650216	-0.130134	-1.12235	-1.62767	-0.0914666	-0.268502	0.0166302	-0.0242696	Myeloma
NCIH1437_LUNG	-0.755485	-0.0343654	-0.0140174	-0.45892	-1.6492	-0.0820889	-0.0057182	-0.0263762	-0.0620394	Lung Cancer
LN235_CENTRAL_NERVOUS_SYSTEM	-1.6507	-0.0160989	-0.159747	-0.292208	-1.33186	-0.277452	-0.315641	0.0411243	0.167147	Brain Cancer
TM31_CENTRAL_NERVOUS_SYSTEM	-1.08834	0.0217266	-0.254894	-0.3488	-1.47166	0.0251215	0.0288995	0.0882303	0.119709	Brain Cancer
BC3C_URINARY_TRACT	-1.47846	-0.0056214	-0.062053	-0.313823	-1.31915	-0.12433	0.00173232	0.0724559	-0.153878	Bladder Cancer
LN229_CENTRAL_NERVOUS_SYSTEM	-1.27019	-0.0599734	-0.0941219	-0.352263	-1.38007	-0.0739811	-0.0940345	0.0225357	-0.0167966	Brain Cancer
LCLC97TM1_LUNG	-1.16481	-0.151401	0.0620107	-0.516595	-1.54938	0.012041	-0.0992276	0.0885253	0.163948	Lung Cancer
TTC709_SOFT_TISSUE	-1.07013	-0.235457	0.0696269	0.280911	-1.25032	-0.061233	-0.218874	0.119126	-0.0821677	Rhabdoid
PATU8902_PANCREAS	-1.05467	0.187292	0.0983653	-0.483135	-1.01631	0.0223139	-0.0663799	0.0572094	0.0262018	Pancreatic Cancer
SLR26_KIDNEY	-0.735295	0.0345502	0.0364657	-0.169849	-0.235658	0.0264962	-0.120536	0.0196858	-0.115823	Kidney Cancer
MIAPACA2_PANCREAS	-1.24542	-0.157127	-0.0379839	-0.448169	-1.49384	0.0334269	-0.101376	0.121595	-0.0945628	Pancreatic Cancer
M07E_HAEMATOPOIETIC_AND_LYMPHOID_TISSUE	-1.26438	-0.0603158	0.139189	-0.105055	-1.3991	-0.033667	0.0261297	0.0874983	-0.0146442	Leukemia
KYO1_HAEMATOPOIETIC_AND_LYMPHOID_TISSUE	-0.810218	-0.351184	0.0609796	-0.759527	-1.66666	-0.27098	-0.380629	0.0929807	0.0715619	Leukemia
TE6_OESOPHAGUS	-0.670922	-0.0617397	0.150566	-0.414169	-1.45182	-0.0934893	-0.19841	0.16258	0.0835269	Esophageal Cancer
PECAPJ34CLONEC12_UPPER_AERODIGESTIVE_TRACT	-1.06207	0.0433696	0.0441146	-0.405118	-0.704066	0.013201	-0.188937	0.0783222	-0.0065524	Head and Neck Cancer
KYM1_SOFT_TISSUE	-0.722593	-0.151023	-0.136549	0.139005	-0.853216	-0.0106446	-0.228016	0.281062	-0.036756	Rhabdoid
COV644_OVARY	-1.13569	-0.0610809	0.0746696	-0.729377	-0.12876	0.0199012	-0.184453	0.0667539	0.0383195	Ovarian Cancer
SF126_CENTRAL_NERVOUS_SYSTEM	-1.03356	-0.0377842	-0.0729114	-0.524882	-0.725445	-0.10514	-0.106499	0.0210805	-0.0048677	Brain Cancer
RVH421_SKIN	-1.14333	0.0839262	-0.360062	-0.376868	-1.00071	-0.0023372	-0.186573	0.134818	-0.145744	Skin Cancer
HS746T_STOMACH	-1.17163	-0.123117	-0.0734698	-0.219647	-1.49965	0.0192433	-0.0529821	0.0943582	0.0082596	Gastric Cancer
SNU1041_UPPER_AERODIGESTIVE_TRACT	-0.765942	0.0301732	0.108513	-0.568977	-1.46859	-0.109556	-0.013846	0.0444038	0.0658851	Head and Neck Cancer
PECAPJ15_UPPER_AERODIGESTIVE_TRACT	-1.23936	-0.123916	-0.0256794	-0.22315	-1.29689	-0.0339045	-0.256124	0.0436784	-0.13374	Head and Neck Cancer
JHH1_LIVER	-1.30708	0.0197217	0.0771132	-0.36003	-1.22089	-0.0225513	-0.118174	0.0749062	0.0509074	Liver Cancer
MDAMB157_BREAST	-0.845762	-0.102232	0.0342711	-0.393534	-0.241335	-0.0458794	-0.0843295	0.0330588	-0.0058548	Breast Cancer
KNS42_CENTRAL_NERVOUS_SYSTEM	-0.441523	-0.123944	0.0784026	-0.346363	-0.960449	-0.139972	0.0251798	0.112747	0.0853568	Brain Cancer
SNU201_CENTRAL_NERVOUS_SYSTEM	-1.79358	-0.119666	0.033502	-0.023966	-1.38863	0.0399511	-0.296067	0.0843009	0.0527943	Brain Cancer
HCC1806_BREAST	-0.940301	0.00899131	-0.0149473	-0.336626	-1.14456	-0.0481077	-0.12733	0.113547	-0.0721981	Breast Cancer
LCLC103H_LUNG	-1.51497	-0.101071	0.00176514	-0.402533	-1.38667	-0.226583	-0.122097	0.107514	0.00619077	Lung Cancer
YD8_UPPER_AERODIGESTIVE_TRACT	-1.28113	-0.0324727	0.0432264	-0.159098	-1.53965	-0.0331257	-0.220302	0.0265712	-0.162302	Head and Neck Cancer
HS944T_SKIN	-1.55968	-0.0142442	-0.0233971	-0.83342	-1.3893	-0.232131	-0.0620435	0.164235	-0.0040794	Skin Cancer
FU97_STOMACH	-0.9403	0.0304723	0.0480426	-0.176282	-1.1866	-0.0283421	0.112822	0.127993	0.107047	Gastric Cancer
LN340_CENTRAL_NERVOUS_SYSTEM	-1.48998	-0.0847453	-0.0072645	-0.13822	-1.33477	-0.292072	0.068946	0.13585	0.0474256	Brain Cancer
KYSE520_OESOPHAGUS	-0.916988	0.107312	0.0884414	-0.529046	-1.47992	0.101829	-0.0966365	0.0397472	0.0829889	Esophageal Cancer
NCIH441_LUNG	-1.5432	0.0928919	0.0868609	-0.272655	-1.68864	-0.131951	-0.125133	0.0475338	-0.0155398	Lung Cancer
NCIH211_LUNG	-1.39045	-0.0300421	0.0691841	-0.555809	-0.647555	-0.0654898	0.00021693	0.0867156	-0.153487	Lung Cancer
JL1_PLEURA	-1.09116	-0.105128	0.0888796	-0.266545	-0.289222	0.00687932	-0.363167	0.0875057	-0.144871	Lung Cancer
OVMANA_OVARY	-0.398828	-0.1853	0.0523955	-0.540515	-0.587406	-0.0998387	0.0451337	0.081414	0.0573514	Ovarian Cancer
TE1_OESOPHAGUS	-1.01142	-0.0094278	0.0151047	-0.197527	-1.30728	0.020109	-0.246601	0.051339	-0.0103804	Esophageal Cancer
NCIH28_PLEURA	-0.956376	-0.228524	-0.0734486	-1.15284	-1.33648	-0.436662	-0.325421	0.233073	-0.0793822	Lung Cancer
786O_KIDNEY	-1.20174	-0.0514855	0.00434915	-0.438065	-1.0574	0.023472	-0.105769	0.103719	-0.0360585	Kidney Cancer
SW620_LARGE_INTESTINE	-0.794522	0.0145869	-0.0181479	-0.171963	-1.3146	0.051187	-0.409712	0.069703	0.0174829	Colon/Colorectal Cancer
SUIT2_PANCREAS	-1.52885	0.0388395	0.0832892	-0.421192	-1.07749	-0.0511858	-0.0564004	0.0752069	0.00767618	Pancreatic Cancer
JJN3_HAEMATOPOIETIC_AND_LYMPHOID_TISSUE	-1.30169	0.240116	0.206121	-0.785169	-0.962445	-0.159294	-0.19093	0.035917	0.125214	Myeloma
RAJI_HAEMATOPOIETIC_AND_LYMPHOID_TISSUE	-1.37018	0.13537	-0.0007783	-0.301245	-0.983434	0.182776	-0.172267	0.105292	0.0983033	Lymphoma
SF268_CENTRAL_NERVOUS_SYSTEM	-1.27934	0.0876784	0.111386	-0.178843	-1.40291	0.100538	-0.0391181	0.0435034	0.0199696	Brain Cancer
SUDHL8_HAEMATOPOIETIC_AND_LYMPHOID_TISSUE	-1.66921	-0.0323065	0.0590565	-0.588348	-1.62606	-0.0625554	-0.165456	0.07131	-0.174619	Lymphoma
A2780_OVARY	-1.32752	-0.181657	-0.187689	-0.257247	-1.54479	-0.0055648	-0.125003	0.191399	0.0602863	Ovarian Cancer
KMS18_HAEMATOPOIETIC_AND_LYMPHOID_TISSUE	-1.30532	-0.0905835	-0.183125	-1.04891	-1.01505	0.0815695	-0.3028	-0.0302785	0.0466992	Myeloma
SUDHL5_HAEMATOPOIETIC_AND_LYMPHOID_TISSUE	-1.49499	0.0444747	0.203179	-0.469225	-1.26495	-0.0003516	-0.220851	0.0336138	0.155686	Lymphoma
WM1799_SKIN	-1.05947	-0.143585	-0.0117984	-0.0003895	-1.4248	-0.2019	-0.164812	0.113936	0.00672481	Skin Cancer
CORL23_LUNG	-1.20925	-0.0700949	-0.0167493	-0.338817	-1.66283	0.0797359	-0.184751	0.252168	0.169156	Lung Cancer
OVTOKO_OVARY	-0.925453	-0.0499911	-0.171406	0.154937	-1.37413	-0.007909	-0.0796987	0.0502898	0.0748782	Ovarian Cancer
SUDHL1_HAEMATOPOIETIC_AND_LYMPHOID_TISSUE	-1.49934	-0.0300918	0.0512776	-0.292569	-1.43613	0.0653602	-0.137779	0.0585864	-0.0093302	Lymphoma
SKMES1_LUNG	-1.3527	0.0202383	0.038865	-0.644062	-0.753224	-0.157041	-0.022986	0.0891467	0.0473445	Lung Cancer
NCIH1355_LUNG	-0.694249	-0.0429316	-0.0247814	-0.446776	-0.807209	-0.0328533	-0.0209851	0.131861	0.0834835	Lung Cancer
HCC44_LUNG	-1.15704	-0.110545	-0.306006	-0.418639	-1.05472	-0.284278	0.0215928	-0.0264315	0.00813325	Lung Cancer
HCC70_BREAST	-0.461662	-0.037185	-0.055015	-0.328261	-0.996853	0.148788	0.0197563	0.0922628	-0.0180217	Breast Cancer
HUH6_LIVER	-1.53624	0.105873	-0.29795	-0.774141	-0.983016	-0.0616013	-0.090015	0.0825328	0.0421478	Liver Cancer
LN443_CENTRAL_NERVOUS_SYSTEM	-1.50522	-0.0779801	0.0134712	-0.416482	-1.45371	-0.0078172	-0.0340975	0.137577	-0.0098959	Brain Cancer
LN464_CENTRAL_NERVOUS_SYSTEM	-1.30111	0.0774022	-0.0209311	-0.423305	-1.29574	-0.146741	-0.121273	0.0842803	-0.0184118	Brain Cancer
SW1573_LUNG	-1.09901	0.0187736	0.0302097	-0.329488	-1.14404	-0.0973915	-0.241986	-0.0199793	0.0519401	Lung Cancer
SW948_LARGE_INTESTINE	-0.123946	0.0805561	0.0105411	-0.217376	-2.6947	-0.050318	-0.467517	0.295021	0.457954	Colon/Colorectal Cancer
A549_LUNG	-1.0986	0.0263894	0.0100357	-0.522037	-1.64733	0.0283497	-0.166404	0.0610251	-0.0169944	Lung Cancer
SNU1066_UPPER_AERODIGESTIVE_TRACT	-1.58765	-0.055383	0.0412021	-0.584792	-1.12633	-0.0460056	-0.108679	0.108328	0.073743	Head and Neck Cancer
SNU503_LARGE_INTESTINE	-0.71238	0.0161384	0.0447576	-0.297921	-1.26686	0.0709993	-0.125444	0.0951518	0.00673515	Colon/Colorectal Cancer
KMRC1_KIDNEY	-0.695511	0.0475717	-0.191841	-0.296914	-1.86647	0.0773273	-0.159462	-0.0030617	0.0451827	Kidney Cancer
L33_PANCREAS	-0.662681	-0.256801	0.132244	-0.117745	-1.64338	-0.0949349	-0.134775	0.139007	0.105088	Pancreatic Cancer
OV7_OVARY	-0.773225	-0.0953658	0.0129341	-0.287804	-0.620605	-0.15038	-0.274171	0.0748262	-0.0442595	Ovarian Cancer
KYSE180_OESOPHAGUS	-1.22558	-0.0245952	-0.0058317	-0.516189	-1.39176	-0.132395	-0.032758	0.0309568	0.0535683	Esophageal Cancer
TE9_OESOPHAGUS	-0.799595	-0.0432863	-0.0542896	-0.249651	-1.45384	-0.100156	-0.0371191	0.0559635	0.105847	Esophageal Cancer
CORL47_LUNG	-0.788435	-0.004587	-0.122512	-0.295222	-1.06448	-0.0495708	-0.213868	0.0837751	0.118345	Lung Cancer
OVCAR8_OVARY	-1.04626	-0.0666693	-0.0459443	-0.44499	-1.22831	0.013588	-0.127832	0.104606	-0.0397216	Ovarian Cancer
A3KAW_HAEMATOPOIETIC_AND_LYMPHOID_TISSUE	-0.977506	-0.126422	0.00855082	-0.268565	-1.4139	-0.0457687	-0.245932	-0.0305033	-0.0957369	Lymphoma
DMS53_LUNG	-0.627878	0.0421581	0.0430562	-0.55388	-0.864989	0.0176406	-0.0016067	-0.0745131	0.0636958	Lung Cancer
HCC1395_BREAST	-0.916027	-0.177303	-0.0358967	-0.440889	-1.66218	0.0826866	-0.0994074	-0.0178791	0.0449007	Breast Cancer
NCIH2882_LUNG	-1.21136	0.00105202	0.0845305	-0.595107	-1.39205	0.189013	-0.0072467	-0.0874425	-0.0606103	Lung Cancer
RMUGS_OVARY	-0.922727	-0.269124	-0.0175667	-0.258361	-0.927864	0.00144858	-0.242464	-0.0328883	-0.0102425	Ovarian Cancer
L1236_HAEMATOPOIETIC_AND_LYMPHOID_TISSUE	-1.13462	0.0770213	0.104999	-0.0465195	-1.03365	-0.0985733	-0.234593	0.0744365	0.0293977	Lymphoma
OAW42_OVARY	-1.10316	-0.132381	0.126175	-0.713401	-1.20454	-0.0825077	-0.149393	0.106596	0.00148091	Ovarian Cancer
EKVX_LUNG	-1.08012	0.00469923	0.0580241	-0.514251	-1.31124	-0.0035944	-0.0323047	0.110382	0.0187537	Lung Cancer
KMRC2_KIDNEY	-0.987892	0.0567354	0.0164341	-0.412284	-0.982578	0.0893635	-0.117036	0.0379546	-0.0866586	Kidney Cancer
JIMT1_BREAST	-1.0703	-0.0026708	-0.0132007	-0.391328	-1.49643	-0.104236	-0.13494	0.0416286	-0.161871	Breast Cancer
CAOV3_OVARY	-0.873701	-0.153489	-0.0110861	-0.723203	-1.57412	0.0250948	-0.0581656	0.211356	0.14083	Ovarian Cancer
KMS11_HAEMATOPOIETIC_AND_LYMPHOID_TISSUE	-1.09447	-0.209633	0.173309	-0.930542	-1.53255	0.00081958	0.0860106	0.0739999	-0.0176726	Myeloma
TT2609C02_THYROID	-1.49375	-0.177647	0.103627	-0.381885	-1.33481	0.02398	-0.209121	0.103235	-0.0075067	Thyroid Cancer
COLO680N_OESOPHAGUS	-1.48805	0.134045	0.00064518	-0.638472	-0.992762	-0.0511503	-0.328333	0.0737688	0.0325093	Esophageal Cancer
NCIH2291_LUNG	-0.554033	-0.155902	0.069997	0.0304221	-0.857241	-0.0514985	-0.0658431	0.0791874	-0.0271199	Lung Cancer
RMGI_OVARY	-0.797343	0.00483964	0.0233955	-0.74337	-1.03883	-0.0046025	-0.122268	0.0601846	0.0412849	Ovarian Cancer
TCCSUP_URINARY_TRACT	-1.26304	0.00279971	-0.0602682	-0.234412	-1.44464	0.0724679	-0.129246	0.126678	-0.0797238	Bladder Cancer
HMC18_BREAST	-1.65134	0.0190768	0.121706	-0.620403	-1.5505	-0.103043	-0.0813518	0.0804097	-0.0345561	Breast Cancer
SNUC1_LARGE_INTESTINE	-1.64485	-0.0600867	-0.0469625	-0.368865	-1.22415	0.132065	-0.0965879	0.161923	-0.156894	Colon/Colorectal Cancer
HT1376_URINARY_TRACT	-0.989289	-0.0639107	0.0690108	-0.629571	-1.41088	-0.409287	-0.133564	0.0590205	0.0256681	Bladder Cancer
HCC202_BREAST	-0.938577	0.0076999	0.225095	-0.53464	-0.360838	-0.215912	-0.232546	0.112987	0.0573214	Breast Cancer
PECAPJ41CLONED2_UPPER_AERODIGESTIVE_TRACT	-0.896365	0.0255563	0.134977	-0.540659	-1.60838	-0.0256635	0.220806	-0.0597918	0.109369	Head and Neck Cancer
JHH5_LIVER	-1.49075	-0.104089	0.0355375	-0.779632	-1.40267	-0.0552575	-0.0622476	0.0439982	0.0129467	Liver Cancer
PECAPJ49_UPPER_AERODIGESTIVE_TRACT	-1.23242	-0.0366362	0.117164	-0.242243	-0.631254	0.0981886	0.0275245	0.140127	-0.0046484	Head and Neck Cancer
SNU601_STOMACH	-0.988332	-0.0528279	0.0307075	-0.187496	-1.39269	-0.0646869	-0.005997	0.133466	-0.149872	Gastric Cancer
GB1_CENTRAL_NERVOUS_SYSTEM	-1.11855	-0.0162062	0.0365118	-0.465218	-1.49124	0.00450064	-0.0921149	0.100906	0.0434971	Brain Cancer
HEPG2_LIVER	-0.650869	-0.0977827	0.291145	-0.195496	-1.24003	-0.0147391	-0.171151	0.0395151	0.168151	Liver Cancer
A253_SALIVARY_GLAND	-1.40879	-0.108255	0.038295	-0.38372	-1.32972	-0.0223104	-0.321164	0.149231	0.0118779	Head and Neck Cancer
UBLC1_URINARY_TRACT	-1.46368	-0.0338243	-0.192161	-0.312508	-1.09732	-0.0349232	-0.149159	0.0736114	0.0193487	Bladder Cancer
GSS_STOMACH	-0.6075	-0.0388424	0.00368138	-0.345991	-0.448508	0.10645	-0.348943	0.129709	0.0964375	Gastric Cancer
NCIH1703_LUNG	-1.13146	0.00343513	0.109265	-0.574581	-1.33322	-0.150042	-0.387846	0.16399	-0.0405983	Lung Cancer
SJSA1_BONE	-1.43302	-0.0482512	-0.114251	-0.376147	-1.32494	-0.0821742	-0.216094	0.0224668	0.0218204	Bone Cancer
JMSU1_URINARY_TRACT	-1.05065	0.0403177	-0.0080223	-0.601927	-1.50093	-0.0644043	-0.175625	0.104289	0.0904371	Bladder Cancer
L428_HAEMATOPOIETIC_AND_LYMPHOID_TISSUE	-1.57799	0.172743	0.150826	-0.267176	-1.14345	0.0667098	-0.333534	0.0408931	0.00101363	Lymphoma
GI1_CENTRAL_NERVOUS_SYSTEM	-1.47554	-0.241541	-0.0668139	-0.605367	-1.27355	0.105709	-0.007562	-0.0051898	-0.0154759	Brain Cancer
A427_LUNG	-1.17267	0.0100587	0.0151477	-0.433389	-0.873002	-0.0427105	-0.108908	0.170498	0.0734402	Lung Cancer
MKN74_STOMACH	-0.771167	0.0848868	0.0313453	-0.261377	-1.334	0.0023335	-0.224147	0.0704282	-0.0238099	Gastric Cancer
LNZ308_CENTRAL_NERVOUS_SYSTEM	-1.36958	-0.0075172	-0.278037	-0.434668	-1.38126	0.00260086	-0.234887	0.0644344	0.0838055	Brain Cancer
YD38_UPPER_AERODIGESTIVE_TRACT	-0.712458	0.138253	0.0563058	-0.787501	-1.4687	0.113654	-0.0007706	0.130474	-0.0365212	Head and Neck Cancer
MM1S_HAEMATOPOIETIC_AND_LYMPHOID_TISSUE	-0.24896	0.0121618	-0.091131	-0.653476	-1.46171	-0.0536518	-0.172663	0.0322455	0.1136	Myeloma
SH10TC_STOMACH	-1.15038	-0.0843785	-0.0779659	-0.528065	-0.821656	-0.263588	-0.0884848	0.152636	0.0106985	Gastric Cancer
WM983B_SKIN	-1.11959	0.17979	-0.0652953	-0.593284	-1.08397	-0.130241	-0.0172951	0.133182	0.140229	Skin Cancer
NCIH1648_LUNG	-1.80733	-0.0213123	0.0015608	-0.666893	-1.41129	0.044594	-0.449056	0.0922189	-0.072265	Lung Cancer
NCIH526_LUNG	-1.60077	0.0648338	-0.0448696	-0.218556	-0.342571	0.100876	-0.142526	0.0242172	0.0932773	Lung Cancer
MDAMB231_BREAST	-1.28801	0.108634	-0.0374946	-0.369347	-1.48595	-0.0842848	-0.0423914	0.0641414	-0.0278377	Breast Cancer
LK2_LUNG	-0.948659	-0.0164998	-0.0358669	-0.371729	-1.20991	-0.149807	-0.151909	0.068469	0.00411785	Lung Cancer
P31FUJ_HAEMATOPOIETIC_AND_LYMPHOID_TISSUE	-1.22546	-0.104124	0.00400272	-0.211705	-1.25529	-0.0747116	-0.175841	0.0665436	-0.0181407	Leukemia
BICR56_UPPER_AERODIGESTIVE_TRACT	-1.13816	-0.124867	0.0872398	-0.48602	-1.58363	-0.011375	-0.244056	0.0365919	-0.246723	Head and Neck Cancer
KIJK_HAEMATOPOIETIC_AND_LYMPHOID_TISSUE	-1.44435	0.0145478	0.0398213	-0.123418	-1.43899	-0.194318	-0.0803915	0.0553695	-0.0302717	Lymphoma
RERFLCAD2_LUNG	-1.35635	0.00093546	0.0711722	-0.316667	-1.2971	0.164631	-0.255849	0.117021	0.167337	Lung Cancer
NCIH727_LUNG	-0.576249	0.0333639	0.0957094	-0.418805	-1.31313	-0.0330845	0.00140516	0.0180211	0.196994	Lung Cancer
ONS76_CENTRAL_NERVOUS_SYSTEM	-1.03195	-0.0367062	0.305608	-0.587325	-1.53981	0.0914924	-0.273694	0.0465079	-0.0764061	Brain Cancer
KYSE30_OESOPHAGUS	-1.35645	-0.137535	-0.0805159	-0.605938	-1.05825	-0.0001561	-0.461114	0.0878004	0.0256339	Esophageal Cancer
HSC3_UPPER_AERODIGESTIVE_TRACT	-0.840743	0.0109134	-0.0079187	-0.305272	-1.25836	-0.167903	-0.152293	0.045179	0.0989215	Head and Neck Cancer
NCIH2023_LUNG	-1.40708	-0.0179253	0.0089048	-0.473478	-1.52783	-0.0663974	-0.131776	0.0447206	-0.012681	Lung Cancer
SEM_HAEMATOPOIETIC_AND_LYMPHOID_TISSUE	-1.21034	0.0062476	0.0231644	-0.343065	-1.51291	0.116048	-0.0543773	0.00764261	0.0239566	Leukemia
CAMA1_BREAST	-0.786084	-0.224926	-0.0166289	-0.614328	-0.22831	0.0615256	-0.0911997	0.0786575	0.10775	Breast Cancer
KYSE70_OESOPHAGUS	-1.01515	-0.0062959	0.0688564	-0.447115	-1.2672	-0.0229369	-0.125207	0.0749196	-0.0010033	Esophageal Cancer
NCIH2126_LUNG	-1.42422	-0.0837347	0.078939	-0.436658	-1.37873	0.00859653	-0.158811	-0.0344307	0.0665111	Lung Cancer
LXF289_LUNG	-1.5047	-0.0002836	0.0751499	-0.40503	-1.56812	-0.0299746	-0.193021	0.0934431	-0.0040764	Lung Cancer
A2058_SKIN	-1.24007	-0.0003863	-0.0896072	-0.607933	-1.09148	-0.118192	-0.0755319	0.0729965	-0.008444	Skin Cancer
SHP77_LUNG	-1.16726	0.0325735	0.0700633	-0.192607	-1.45987	-0.0249403	-0.23129	-0.119948	-0.0524174	Lung Cancer
RERFLCAD1_LUNG	-1.03481	0.0252275	0.076398	-0.222619	-1.37418	-0.0547257	0.00086885	0.0646401	-2.75e-05	Lung Cancer
BFTC909_KIDNEY	-1.14773	-0.232324	-0.11194	-0.527581	-1.53975	-0.140285	-0.191471	-0.0748408	-0.091305	Kidney Cancer
KATOIII_STOMACH	-1.28592	-0.0644523	0.015759	-0.841605	-0.944577	-0.0656998	0.0137029	0.0713516	-0.0250102	Gastric Cancer
BICR22_UPPER_AERODIGESTIVE_TRACT	-1.1581	-0.0260829	0.00836845	-0.448838	-1.42138	0.013216	-0.183552	0.147592	-0.0052343	Head and Neck Cancer
MCAS_OVARY	-0.773354	-0.0360851	0.0232211	-0.389933	-1.11333	0.0202189	-0.0856219	0.0962565	0.0845342	Ovarian Cancer
HS695T_SKIN	-0.412719	-0.152314	-0.241738	-0.399438	-0.90202	-0.104262	-0.188447	0.0873511	0.168658	Skin Cancer
NCIH446_LUNG	-0.545958	-0.113155	0.0887789	-0.573389	-1.39899	-0.161753	-0.0639614	0.11508	0.0844966	Lung Cancer
HS936T_SKIN	-1.21384	0.0447563	-0.160459	-0.233592	-1.45389	0.110059	-0.134392	0.0896912	-0.201631	Skin Cancer
BFTC905_URINARY_TRACT	-0.949018	0.00561084	-0.0116878	-0.685457	-1.57849	-0.0826659	-0.310308	0.0336291	0.051387	Bladder Cancer
NB1_AUTONOMIC_GANGLIA	-0.642667	-0.0946747	0.00092489	-0.671251	-1.52676	-0.379327	-0.286156	0.216465	-0.134312	Neuroblastoma
COLO679_SKIN	-0.94559	-0.0005698	-0.0289401	-0.730047	-1.10049	0.0123982	-0.339318	-0.0316705	-0.0301408	Skin Cancer
SNU738_CENTRAL_NERVOUS_SYSTEM	-1.34669	-0.0013008	0.0258611	-0.33986	-1.54179	0.0158736	0.0278336	0.158729	0.0236369	Brain Cancer
KYSE410_OESOPHAGUS	-1.3066	-0.17317	-0.0350391	-0.441195	-1.33916	-0.011259	-0.0776409	0.0622492	-0.0249546	Esophageal Cancer
SKMEL30_SKIN	-0.903819	-0.0233255	-0.242011	-0.372265	-0.362145	-0.376977	-0.292241	0.176622	-0.13428	Skin Cancer
SKOV3_OVARY	-0.965214	-0.0838538	-0.0181233	-0.508579	-0.289299	0.0118539	-0.152191	-0.0521073	0.0374584	Ovarian Cancer
HS939T_SKIN	-1.17205	0.138931	-0.0615549	-0.330984	-2.13253	-0.35177	0.22401	0.0705891	-0.234818	Skin Cancer
RPMI8226_HAEMATOPOIETIC_AND_LYMPHOID_TISSUE	-1.26741	0.0968382	0.0732579	-0.761454	-1.33772	0.158942	-0.232312	-0.032794	0.00234115	Myeloma
LN18_CENTRAL_NERVOUS_SYSTEM	-1.1488	0.0420501	-0.0385447	-0.643038	-1.02672	-0.0497528	-0.0328273	0.113814	0.0266714	Brain Cancer
SW403_LARGE_INTESTINE	-1.04993	-0.110953	0.0243483	-0.345628	-1.20182	0.00903024	-0.327018	0.055775	0.333384	Colon/Colorectal Cancer
EJM_HAEMATOPOIETIC_AND_LYMPHOID_TISSUE	-0.683348	-0.0203253	0.112085	-1.43805	-0.826728	-0.277678	-0.161777	0.25566	0.0259621	Myeloma
SKMEL24_SKIN	-1.35756	-0.137233	0.0630912	-0.738584	-0.938145	0.0442789	-0.0233881	0.124618	-0.0479779	Skin Cancer
KYSE140_OESOPHAGUS	-0.976982	-0.157663	0.104189	-0.55836	-1.23587	-0.0402797	-0.0791729	0.0640594	-0.0694892	Esophageal Cancer
KYSE510_OESOPHAGUS	-1.74528	-0.10655	0.037102	-0.435857	-1.42982	0.0424951	-0.0623454	0.0985321	-0.087332	Esophageal Cancer
CAL12T_LUNG	-0.786459	0.0254989	-0.0384364	-0.0693546	-1.28976	-0.057438	-0.274591	-0.0789905	0.304396	Lung Cancer
WM793_SKIN	-1.19985	-0.0469019	0.0140358	-0.506548	-1.13488	0.107254	-0.144764	0.0962371	0.0400415	Skin Cancer
HUNS1_HAEMATOPOIETIC_AND_LYMPHOID_TISSUE	-1.95323	0.0742406	-0.0885945	-1.19389	-1.54378	0.067341	-0.0258137	0.0395185	0.201824	Myeloma
HEC50B_ENDOMETRIUM	-0.964833	0.13386	-0.0150412	-0.708791	-1.43595	0.10561	-0.201865	0.117118	0.094124	Endometrial/Uterine Cancer
CAL27_UPPER_AERODIGESTIVE_TRACT	-1.3827	0.0292392	0.139432	-0.21432	-1.37535	-0.066646	-0.139355	0.0925506	0.0228292	Head and Neck Cancer
RH30_SOFT_TISSUE	-0.613226	0.00617301	-0.0483625	-0.278784	-1.53083	-0.109259	0.010445	0.156406	0.00714064	Sarcoma
UMUC1_URINARY_TRACT	-0.951208	-0.0315053	0.0739317	-0.853779	-1.30423	-0.0949195	-0.185725	0.0563969	-0.0540194	Bladder Cancer
GCT_SOFT_TISSUE	-0.956801	-0.0283164	-0.0832381	-0.47992	-1.39309	-0.110227	-0.0031265	0.133778	0.00522492	Sarcoma
YD15_SALIVARY_GLAND	-1.3042	-0.0458363	0.097653	-0.646109	-1.26761	0.0405035	-0.206159	0.0359927	-0.0276018	Head and Neck Cancer
NCIH322_LUNG	-0.75803	0.036426	0.126486	-0.355926	-1.4857	-0.201343	-0.076183	0.105218	0.0670094	Lung Cancer
AMO1_HAEMATOPOIETIC_AND_LYMPHOID_TISSUE	-1.20871	0.0553902	0.173248	-0.718979	-1.33827	-0.029768	-0.294399	0.0677464	-0.14237	Myeloma
SCABER_URINARY_TRACT	-1.20313	-0.0962064	0.00610638	-0.493232	-1.22811	-0.018106	-0.525838	0.11812	-0.0199271	Bladder Cancer
HCC366_LUNG	-0.613559	0.00477373	0.0724778	-0.552789	-0.20181	0.0719297	0.0385485	0.035749	0.130583	Lung Cancer
NCIH2087_LUNG	-0.907937	-0.0467408	0.127627	-0.286684	-1.22736	0.00697656	-0.175962	0.0124412	-0.0675705	Lung Cancer
HARA_LUNG	-0.815307	-0.0904477	-0.0235116	-0.191213	-1.43482	-0.137303	-0.0619223	0.1014	0.00785636	Lung Cancer
NCIH1373_LUNG	-1.23322	-0.15088	-0.111221	-0.59452	-1.05139	0.188183	-0.188157	0.038312	-0.0966416	Lung Cancer
FADU_UPPER_AERODIGESTIVE_TRACT	-0.953165	-0.0514197	0.0501967	-0.431725	-1.37194	-0.116937	-0.184117	0.06083	-0.00169	Head and Neck Cancer
HGC27_STOMACH	-1.20707	-0.0045034	0.0841033	-0.381175	-1.23951	-0.183734	-0.196694	-0.0408385	-0.0639889	Gastric Cancer
JHH7_LIVER	-1.58948	-0.161736	-0.0047874	-0.753734	-1.34183	-0.108467	0.0692091	0.0153238	-0.0051676	Liver Cancer
MDAMB468_BREAST	-1.24252	-0.080423	0.0953487	-0.37078	-1.23294	-0.0351744	0.0025048	0.0900104	0.00038234	Breast Cancer
MORCPR_LUNG	-1.06052	-0.0036714	0.039615	-0.183918	-1.48536	-0.286763	-0.0903352	-0.0037946	0.0612113	Lung Cancer
NCIH661_LUNG	-1.08453	0.00485461	0.0541591	-0.444442	-1.45313	-0.0470195	-0.136705	0.0124629	0.0114969	Lung Cancer
OCIMY5_HAEMATOPOIETIC_AND_LYMPHOID_TISSUE	-0.922307	0.0759506	-0.0536376	-0.504138	-1.21056	0.0793351	-0.0093135	0.0852477	0.0980339	Myeloma
KYSE150_OESOPHAGUS	-0.781556	0.0643094	0.0335347	-0.075914	-1.18643	-0.047744	-0.113637	0.163132	0.112363	Esophageal Cancer
CAL51_BREAST	-1.10932	-0.195398	0.00154937	-0.492947	-1.34112	0.0107882	-0.130669	-0.0722668	-0.0434678	Breast Cancer
KNS62_LUNG	-1.13695	-0.0613843	0.119715	-0.430951	-1.39667	-0.0806171	0.0324065	0.07733	-0.0275707	Lung Cancer
HCC1954_BREAST	-0.971317	-0.0233698	0.0246732	-0.447914	-1.42908	-0.17407	-0.135828	0.202546	0.0529747	Breast Cancer
NCIH358_LUNG	-0.728888	0.0260666	0.124841	-0.301206	-1.06798	-0.0512556	-0.19325	0.0695786	-0.0597553	Lung Cancer
HOP62_LUNG	-1.15496	-0.109777	0.0739276	-0.234294	-1.28709	0.021638	-0.072481	0.131555	-0.0490326	Lung Cancer
KMBC2_URINARY_TRACT	-0.751477	-0.0470809	0.0271814	-0.465324	-0.513321	-0.0357343	-0.180259	0.0202629	0.00818065	Bladder Cancer
DBTRG05MG_CENTRAL_NERVOUS_SYSTEM	-1.41963	0.00446921	-0.0644049	-0.469953	-1.22875	-0.014976	-0.188145	0.101229	0.108115	Brain Cancer
COLO684_ENDOMETRIUM	-1.08738	-0.320387	-0.0337444	-0.533069	-0.973884	-0.0011167	-0.115328	0.0027315	-0.0674509	Endometrial/Uterine Cancer
KYSE450_OESOPHAGUS	-0.95523	-0.187268	0.0356652	-0.47571	-1.29951	0.0219016	-0.0944371	0.0830167	-0.0672987	Esophageal Cancer
NCIH1048_LUNG	-1.45565	-0.109706	-0.102941	-0.0794514	-1.27443	-0.0065882	0.15835	-0.0057539	0.0583495	Lung Cancer
CHAGOK1_LUNG	-1.43621	-0.0703885	0.0665776	-0.406245	-0.458534	-0.0575283	-0.0131101	0.0409547	0.0596696	Lung Cancer
NCIH1568_LUNG	-0.527981	-0.0407359	-0.015903	-0.482041	-0.612918	-0.0929653	-0.137153	0.129764	-0.0580692	Lung Cancer
HCC515_LUNG	-0.669959	-0.0242973	0.0254431	-0.46862	-0.960634	-0.0414641	-0.150647	-0.0212975	0.0628482	Lung Cancer
KYSE270_OESOPHAGUS	-1.22848	-0.0760403	0.021491	-0.341818	-1.36722	-0.0720207	-0.131288	0.00487021	0.00859765	Esophageal Cancer
MDAMB415_BREAST	-1.01737	-0.0010323	0.0224798	-0.465579	-0.769872	-0.0743365	-0.125537	-0.0216212	-0.0720761	Breast Cancer
HCC15_LUNG	-0.96566	-0.0511992	0.0404442	-0.339837	-0.802032	0.130626	-0.231457	0.0459607	0.169027	Lung Cancer
MFE296_ENDOMETRIUM	-1.36366	-0.164465	-0.0090689	-0.504251	-0.986657	0.0905562	-0.050679	0.0201299	-0.0175302	Endometrial/Uterine Cancer
AGS_STOMACH	-1.28377	-0.118241	0.0318214	-0.351958	-1.29275	0.0361204	0.0196069	0.0982881	-0.042186	Gastric Cancer
MELJUSO_SKIN	-0.819809	-0.121438	-0.019794	-0.168913	-1.5075	-0.041887	-0.189966	0.0215613	0.0208437	Skin Cancer
IGR1_SKIN	-1.5333	-0.0689162	-0.0600845	-0.197443	-0.633852	-0.063354	-0.242374	0.140337	-0.0890558	Skin Cancer
MDAMB435S_SKIN	-1.06626	-0.0733734	0.114552	-0.399012	-1.2571	0.00917593	-0.080188	0.0592636	-0.0432179	Skin Cancer
TOV21G_OVARY	-1.52718	-0.305899	-0.115732	-0.296433	-1.44652	-0.0367613	-0.187197	0.120301	0.012752	Ovarian Cancer
NCIH2009_LUNG	-1.35527	-0.0286314	0.0208461	-0.477632	-1.31506	-0.0623566	-0.0241945	0.0885789	-0.0225356	Lung Cancer
SF172_CENTRAL_NERVOUS_SYSTEM	-1.34958	-0.0547339	-0.0497355	-0.269784	-1.31962	-0.0347339	-0.0833002	0.128263	0.00528817	Brain Cancer
NCIH1793_LUNG	-1.08611	-0.106857	-0.0074994	-0.209473	-0.868168	-0.0139629	-0.168368	0.127497	0.104489	Lung Cancer
KMM1_HAEMATOPOIETIC_AND_LYMPHOID_TISSUE	-1.06271	-0.0189507	-0.0210057	-0.973064	-1.60264	-0.0486849	-0.0194776	0.104263	0.0720062	Myeloma
SW1271_LUNG	-1.03302	0.0421328	-0.156428	-0.542198	-1.51279	-0.0856974	-0.131908	0.0884319	0.0625277	Lung Cancer
NCIH1869_LUNG	-1.11027	0.0178878	0.028741	-0.446481	-1.26882	-0.0147333	-0.150685	0.0950899	0.0525639	Lung Cancer
647V_URINARY_TRACT	-1.43081	-0.0831077	0.0802781	-0.286233	-1.45154	-0.0965169	-0.244355	0.0707924	-0.0166673	Bladder Cancer
SNU719_STOMACH	-1.16026	-0.0364109	0.123464	-0.5331	-1.06765	-0.118549	-0.161334	-0.0071961	0.0524854	Gastric Cancer
WM88_SKIN	-1.33141	-0.102785	-0.152849	-0.363557	-1.4188	-0.0552586	-0.021155	0.104972	0.17863	Skin Cancer
NCIH23_LUNG	-1.23473	0.0176131	-0.0451237	-0.506689	-1.35363	0.126467	-0.0266033	0.231071	-0.0033729	Lung Cancer
HCC1359_LUNG	-1.0615	0.0579167	0.0595708	-0.606903	-1.42433	-0.0428233	-0.0696967	0.122485	-0.0864524	Lung Cancer
FTC133_THYROID	-1.09397	0.027933	-0.0706953	-0.231393	-1.11775	-0.124102	-0.0736804	0.10279	0.0901967	Thyroid Cancer
5637_URINARY_TRACT	-0.800246	0.0210606	-0.0009657	-0.216603	-1.5099	-0.0746238	-0.171641	0.0425998	-0.0117295	Bladder Cancer
ES2_OVARY	-1.45853	0.0373977	0.0603785	-0.449754	-1.4572	-0.13675	-0.0760226	0.100332	-0.102761	Ovarian Cancer
SNU349_KIDNEY	-1.01783	-0.0439898	-0.14246	-0.228788	-0.861477	-0.0037421	-0.107802	0.125598	0.123885	Kidney Cancer
MDAMB453_BREAST	-0.737058	-0.106883	-0.0057633	-0.313142	-1.31193	-0.0453714	-0.255184	0.00088139	-0.0068402	Breast Cancer
NUGC3_STOMACH	-1.24608	-0.0315445	0.055929	-0.367598	-1.36106	-0.0323357	-0.116476	0.0703322	-0.104808	Gastric Cancer
NCIH2286_LUNG	-1.33538	-0.164515	-0.0853716	-0.649691	-0.903529	0.0577356	-0.126684	0.0861035	0.046085	Lung Cancer
ESS1_ENDOMETRIUM	-1.23974	-0.0712222	-0.0316617	-0.354143	-1.33527	-0.0902257	-0.0264628	0.0968668	0.0370258	Endometrial/Uterine Cancer
HT_HAEMATOPOIETIC_AND_LYMPHOID_TISSUE	-1.38813	-0.135358	0.00431059	-0.66782	-1.49081	0.00669132	-0.0478961	0.0831405	0.104401	Lymphoma
IPC298_SKIN	-1.33124	-0.0640832	0.056657	-0.452072	-0.500489	0.0620704	-0.262007	0.0622278	-0.0323982	Skin Cancer
NCIH1573_LUNG	-0.367859	0.269786	-0.0085023	-0.830202	-1.09465	-0.221532	0.423109	0.475442	-0.0059862	Lung Cancer
TE4_OESOPHAGUS	-1.07856	-0.027786	0.0215783	-0.325977	-1.67591	0.0243679	-0.149908	0.0641684	0.00073731	Esophageal Cancer
IM95_STOMACH	-1.45167	-0.117836	0.0201137	-0.529571	-1.29434	-0.0560637	-0.141459	0.0686154	-0.113123	Gastric Cancer
NCIH157DM_LUNG	-1.24303	-0.0516111	-0.0046871	-0.464604	-1.08331	-0.0554812	0.0229694	0.156475	-0.0306491	Lung Cancer
RCHACV_HAEMATOPOIETIC_AND_LYMPHOID_TISSUE	-1.23304	-0.130589	-0.0663536	-0.918578	-1.46444	-0.119007	-0.211791	0.0165327	-0.0683186	Leukemia
NCIH2172_LUNG	-1.46665	-0.0080112	0.126325	-0.237667	-0.7749	-0.082458	0.0359653	0.0993856	0.120076	Lung Cancer
HT55_LARGE_INTESTINE	-0.805169	-0.143826	0.112364	-0.225043	-1.5076	0.0915661	-0.201807	-0.0053393	0.0536601	Colon/Colorectal Cancer
JHUEM1_ENDOMETRIUM	-0.631413	-0.470405	-0.22555	-0.790717	-2.13486	-0.0516844	-0.128013	0.277186	0.0328696	Endometrial/Uterine Cancer
NCIH2110_LUNG	-0.8703	-0.270643	0.141396	-0.331353	-1.26785	-0.200489	-0.310705	0.163084	-0.146073	Lung Cancer
SNU1_STOMACH	-1.25487	-0.187574	-0.10937	-0.290634	-1.30968	-0.0480552	-0.105164	0.0570925	0.0291153	Gastric Cancer
MDAMB361_BREAST	-1.17185	-0.0445471	0.0404708	-0.627687	-1.29782	-0.0193833	0.0186205	-0.0175284	-0.132377	Breast Cancer
MDST8_LARGE_INTESTINE	-1.12734	-0.0682424	-0.0375267	-0.218898	-1.04551	-0.0566302	-0.035722	0.068535	-0.0515558	Colon/Colorectal Cancer
EFO27_OVARY	-1.20289	-0.04357	-0.0481541	-0.476773	-0.986018	-0.109268	-0.138772	0.00551922	0.136539	Ovarian Cancer
PF382_HAEMATOPOIETIC_AND_LYMPHOID_TISSUE	-1.66836	-0.0858156	0.168015	-0.359694	-1.59203	0.0498247	-0.155868	0.0887983	0.0664917	Leukemia
NALM6_HAEMATOPOIETIC_AND_LYMPHOID_TISSUE	-1.66276	-0.117174	0.205019	-0.463447	-1.61861	0.0262904	-0.0921921	0.0349864	-0.045342	Leukemia
SKUT1_SOFT_TISSUE	-1.17373	-0.24378	0.0413362	-0.59709	-1.29763	-0.0191709	-0.337319	0.0103296	-0.0936871	Sarcoma
HEC1B_ENDOMETRIUM	-1.31612	0.0613223	-0.0603201	-0.624792	-1.30894	0.0397001	-0.0398667	0.025422	0.0456544	Endometrial/Uterine Cancer
RKO_LARGE_INTESTINE	-1.13197	-0.212651	-0.0494471	-0.337421	-1.35945	0.0013627	-0.140013	0.0625848	-0.0197788	Colon/Colorectal Cancer
NAMALWA_HAEMATOPOIETIC_AND_LYMPHOID_TISSUE	-1.38469	0.0148476	0.00569591	-0.863791	-1.2153	0.0392107	-0.138074	0.0758626	-0.0247619	Lymphoma
NCIH650_LUNG	-0.703485	-0.184212	0.237842	-0.639921	-0.959569	-0.01183	-0.12628	0.0579873	-0.158996	Lung Cancer
HEC265_ENDOMETRIUM	-1.0634	-0.0801945	0.0394125	-0.332791	-1.45995	-0.0263813	-0.0319341	0.0642199	0.110761	Endometrial/Uterine Cancer
OVK18_OVARY	-1.38786	-0.136071	-0.0009744	-0.402816	-1.25859	0.00817409	-0.141218	0.0578856	0.054153	Ovarian Cancer
2313287_STOMACH	-0.917011	-0.226282	-0.0622382	-0.601783	-1.26128	-0.0432527	-0.155719	0.102884	0.0273208	Gastric Cancer
LOVO_LARGE_INTESTINE	-0.839466	-0.0006723	-0.0485338	-0.383901	-1.51102	0.0837646	-0.225511	0.111981	0.0976238	Colon/Colorectal Cancer
SUPT1_HAEMATOPOIETIC_AND_LYMPHOID_TISSUE	-1.61594	-0.0573743	0.109039	-0.432211	-1.14804	-0.0471019	-0.0191382	0.0601575	0.148812	Leukemia
22RV1_PROSTATE	-1.01778	-0.407002	0.160386	-0.372376	-1.30022	-0.160261	0.0292607	-0.0795121	-0.0747023	Prostate Cancer
LS180_LARGE_INTESTINE	-1.37041	-0.156685	-0.0248573	-0.327915	-1.2753	0.0192887	0.08034	0.0824369	0.117591	Colon/Colorectal Cancer
SW48_LARGE_INTESTINE	-0.885969	-0.161923	0.0145143	-0.25644	-1.25681	0.061396	-0.115302	0.0847342	0.0673867	Colon/Colorectal Cancer
SNUC4_LARGE_INTESTINE	-1.06116	-0.138614	0.0292622	-0.442927	-1.39894	-0.0837705	-0.103979	0.110465	0.100506	Colon/Colorectal Cancer
REH_HAEMATOPOIETIC_AND_LYMPHOID_TISSUE	-1.57937	-0.255214	0.12046	-1.00423	-1.6026	-0.138535	0.0961788	0.0508728	-0.079219	Leukemia
ISHIKAWAHERAKLIO02ER_ENDOMETRIUM	-0.866963	-0.099325	-0.0384849	-0.215716	-1.71533	-0.21262	-0.0925046	0.147565	0.0350961	Endometrial/Uterine Cancer
OC314_OVARY	-1.03626	-0.137972	-0.0427142	-0.582002	-1.22936	0.185272	-0.228354	0.20611	-0.13114	Ovarian Cancer
CCK81_LARGE_INTESTINE	-0.291921	-0.0159396	0.0400733	-0.279659	-1.14815	-0.14668	-0.385215	-0.0413054	0.0597115	Colon/Colorectal Cancer
RL952_ENDOMETRIUM	-1.49388	-0.155102	0.0134909	-0.474989	-1.19005	-0.0825597	-0.158106	0.033317	-0.116562	Endometrial/Uterine Cancer
IGROV1_OVARY	-1.20692	-0.228914	-0.139036	-0.559559	-1.48584	-0.0047272	-0.357688	0.122382	0.137239	Ovarian Cancer
COLO792_SKIN	-1.16025	0.00134073	-0.252246	-0.917216	-1.09884	-0.0692229	-0.180077	0.13969	-0.0362816	Skin Cancer
KM12_LARGE_INTESTINE	-1.07564	0.0610592	0.0358068	-0.484403	-1.00181	0.0109281	-0.12226	0.0896345	0.0921153	Colon/Colorectal Cancer
SNUC5_LARGE_INTESTINE	-0.749537	0.0501249	0.0828662	-0.134196	-1.31001	0.0543786	-0.147462	0.0559584	-0.118217	Colon/Colorectal Cancer
HCT116_LARGE_INTESTINE	-1.25716	-0.12061	-0.164916	-0.3478	-1.19512	0.031582	-0.100092	0.0385786	-0.0415981	Colon/Colorectal Cancer
639V_URINARY_TRACT	-1.34885	-0.116199	-0.066406	-0.267594	-1.23355	0.0411836	-0.210869	0.0905615	0.00329849	Bladder Cancer
SNGM_ENDOMETRIUM	-1.37494	-0.101862	-0.0033069	-0.330083	-1.28858	-0.0028915	-0.0863619	0.111669	0.0609878	Endometrial/Uterine Cancer
HCC2450_LUNG	-1.55253	0.124923	0.0443072	-0.388231	-0.484496	-0.0836907	-0.117814	0.0895021	0.0431565	Lung Cancer
HUCCT1_BILIARY_TRACT	-1.35829	0.0231078	0.0254676	-0.208053	-1.4172	-0.170066	-0.168791	0.0885274	0.0209241	Bile Duct Cancer
LNCAPCLONEFGC_PROSTATE	-1.41732	-0.063008	-0.0356464	-0.425313	-0.616135	-0.0096633	-0.0971251	0.0520707	-0.109703	Prostate Cancer
EN_ENDOMETRIUM	-0.75429	-0.126186	0.0982646	-0.437434	-1.3471	-0.39103	-0.0529298	0.150174	0.0220296	Endometrial/Uterine Cancer
DU145_PROSTATE	-1.0377	-0.0151619	0.0462189	-0.406006	-0.840067	-0.185799	-0.0222168	0.104051	0.080293	Prostate Cancer
NCIH1155_LUNG	-1.39988	-0.104754	0.0154586	-0.387927	-1.35088	-0.0770544	-0.0796011	0.130678	-0.0618735	Lung Cancer
KCL22_HAEMATOPOIETIC_AND_LYMPHOID_TISSUE	-0.930537	0.146696	0.0504052	-0.620663	-1.52317	0.0909812	-0.122344	-0.0637049	-0.0991352	Leukemia
HEC6_ENDOMETRIUM	-1.64842	0.0614635	-0.0445214	-0.34416	-1.21775	-0.021737	-0.189212	0.0674709	0.0820104	Endometrial/Uterine Cancer
LS411N_LARGE_INTESTINE	-1.59831	-0.211942	-0.0369896	-0.24781	-1.33222	-0.223407	-0.177519	0.121709	-0.0530938	Colon/Colorectal Cancer
HT115_LARGE_INTESTINE	-1.138	-0.0068134	0.0317676	-0.40424	-1.35902	-0.0694465	-0.433876	0.075918	0.0871335	Colon/Colorectal Cancer
MFE319_ENDOMETRIUM	-0.899344	-0.113043	-0.0055183	-0.401499	-1.75275	-0.149043	-0.315263	0.149527	0.0644814	Endometrial/Uterine Cancer
SNU81_LARGE_INTESTINE	-0.970991	0.19168	0.0675305	-0.320159	-1.44209	-0.0173125	-0.380372	0.117468	0.0536503	Colon/Colorectal Cancer
JHUEM7_ENDOMETRIUM	-0.639815	-0.330366	-0.0142371	-0.689899	-1.27464	-0.0432434	-0.275372	0.163296	0.0980573	Endometrial/Uterine Cancer
HEC59_ENDOMETRIUM	-0.977121	-0.0341232	-0.0497702	-0.32845	-1.27939	-0.156461	-0.171259	0.332461	-0.106948	Endometrial/Uterine Cancer
JURKAT_HAEMATOPOIETIC_AND_LYMPHOID_TISSUE	-0.487547	-0.46329	0.185851	-0.652872	-1.96858	-0.267258	-0.178793	0.240688	0.156704	Leukemia
HEC251_ENDOMETRIUM	-1.38592	-0.186116	-0.129782	-0.372063	-1.31552	-0.0008546	0.00161804	0.142017	0.0961727	Endometrial/Uterine Cancer
HCT15_LARGE_INTESTINE	-1.24881	-0.0531118	0.0958313	-0.344055	-1.31585	0.0377244	-0.131042	0.0811668	-0.0886383	Colon/Colorectal Cancer
143B_BONE	-1.11631	-0.006329	0.097777	-0.427691	-1.43058	-0.0728012	-0.174788	0.115201	-0.0461362	Bone Cancer
BECKER_CENTRAL_NERVOUS_SYSTEM	-1.07318	0.0291412	-0.0237704	-0.630287	-1.65991	-0.001911	-0.0062483	-0.0247267	-0.0319523	Brain Cancer
BT16_SOFT_TISSUE	-1.37618	-0.461656	0.0898717	-0.478412	-1.13322	-0.139159	-0.204541	0.101954	-0.137711	Rhabdoid
CHLA06ATRT_SOFT_TISSUE	-1.46237	-0.0631022	0.0448113	-0.424225	-1.22871	-0.0805943	-0.0346132	0.110756	0.0297914	Rhabdoid
CHLA10_BONE	-1.42324	-0.0801244	0.0616293	-0.371789	-1.41918	-0.0801995	-0.202692	0.113819	-0.0460834	Bone Cancer
CHLA266_SOFT_TISSUE	-0.789044	-0.305223	-0.0047835	0.0438813	-1.63736	0.119974	-0.377875	-0.0041165	0.00012976	Rhabdoid
CHLA57_BONE	-0.481679	-0.56911	-0.0407533	0.193746	-1.52969	0.139344	-0.0464114	0.11668	0.0188337	Unknown
CMK115_HAEMATOPOIETIC_AND_LYMPHOID_TISSUE	-1.03329	-0.261859	0.0512529	-0.920139	-1.52782	-0.0345951	-0.192957	-0.167801	0.0189644	Leukemia
COGE352_BONE	-1.66486	-0.0262747	0.0844592	-0.420533	-1.18197	0.0651831	-0.0067306	0.0838227	0.00749508	Bone Cancer
COLO205_LARGE_INTESTINE	-1.22497	-0.361076	0.00228515	-0.227725	-1.26551	0.00302298	0.0184179	-0.0327197	-0.139381	Colon/Colorectal Cancer
CHL1DM_SKIN	-1.1074	-0.0825366	0.176617	-0.726087	-1.34189	-0.0903361	-0.0662398	0.138855	-0.0093384	Skin Cancer
COV504_OVARY	-1.32445	-0.171561	-0.0586605	-0.537138	-1.06066	-0.0435188	-0.173518	0.0512287	0.1308	Ovarian Cancer
CW9019_SOFT_TISSUE	-1.37111	0.0526425	-0.138554	-0.119414	-1.2121	-0.0588516	-0.0387479	0.0379775	0.184193	Sarcoma
D425_CENTRAL_NERVOUS_SYSTEM	-1.044	0.0162299	-0.184797	-0.238987	-1.50572	-0.0129669	-0.10158	0.1285	0.00949065	Brain Cancer
D458_CENTRAL_NERVOUS_SYSTEM	-1.42582	0.0219283	-0.2265	-0.555941	-1.50194	0.00386184	-0.0225272	0.0311232	0.0221242	Brain Cancer
DLD1_LARGE_INTESTINE	-1.1602	-0.0013871	0.00869098	-0.442916	-1.16982	0.0579841	-0.0897872	0.110658	0.020252	Colon/Colorectal Cancer
DOV13_OVARY	-0.931038	0.0443404	0.0778328	-0.389913	-0.906123	-0.0684975	-0.176136	0.0220372	0.0541699	Ovarian Cancer
EVSAT_BREAST	-1.77589	0.0414346	0.0572443	-0.253893	-1.68485	-0.0677259	-0.139494	0.0709924	0.0536821	Breast Cancer
F5_CENTRAL_NERVOUS_SYSTEM	-1.06371	-0.305343	-0.0717061	-0.606328	-1.55796	0.0457158	-0.275187	0.251437	0.0239918	Brain Cancer
NCIH292_LUNG	-0.537652	-0.162033	-0.136195	-0.428686	-1.52451	0.0876406	-0.266308	0.0751087	0.0515045	Lung Cancer
HCC2998_LARGE_INTESTINE	-0.900716	-0.0318363	0.0924767	-0.441166	-0.871742	-0.156673	-0.203942	0.0821002	-0.174409	Colon/Colorectal Cancer
JR_SOFT_TISSUE	-1.04469	-0.296356	-0.180422	-0.249268	-1.24899	-0.183017	0.0598924	0.0657182	-0.003023	Sarcoma
KCIMOH1_PANCREAS	-1.37034	-0.095789	0.015414	-0.402718	-1.39943	-0.0986491	-0.0923826	0.0202765	-0.0448087	Pancreatic Cancer
KD_SOFT_TISSUE	-0.882882	-0.610969	-0.0672017	-0.453291	-1.80147	-0.106056	-0.238409	0.163307	-0.0450397	Rhabdoid
KP1N_PANCREAS	-1.46941	-0.0327657	0.0424777	-0.330815	-1.86935	-0.0276508	-0.126045	0.075168	0.0595799	Pancreatic Cancer
MOGGUVW_CENTRAL_NERVOUS_SYSTEM	-1.69029	0.0459106	0.0589566	-0.535052	-1.12036	0.0681444	0.0203657	0.0867973	-0.0977478	Brain Cancer
MON_SOFT_TISSUE	-1.02304	-0.418152	-0.230955	-0.0413231	-1.28763	-0.0830723	-0.250478	0.234373	-0.179992	Rhabdoid
MONOMAC1_HAEMATOPOIETIC_AND_LYMPHOID_TISSUE	-0.880281	-0.105806	0.086105	-0.20333	-1.28748	-0.0141852	-0.150641	0.0536162	-0.140288	Leukemia
MYLA_HAEMATOPOIETIC_AND_LYMPHOID_TISSUE	-1.33709	0.0358746	-0.0616409	-0.228391	-1.50204	-0.163042	-0.180212	0.104641	-0.149518	Lymphoma
NCIH1993_LUNG	-0.426194	0.0465695	0.120044	-0.762989	-0.983595	-0.239465	-0.0857717	0.0509832	0.0657954	Lung Cancer
OC316_OVARY	-1.45156	-0.0543046	-0.109619	-0.819621	-1.44534	-0.19684	-0.119229	0.104828	0.0367032	Ovarian Cancer
OVCAR5_OVARY	-1.55787	-0.0709961	-0.0237267	-0.337977	-1.54883	-0.0785466	-0.257007	0.0308131	0.0151468	Ovarian Cancer
PEDS005TSUSP_KIDNEY	-0.993085	-0.1038	0.171459	-0.35334	-0.305939	0.0805732	-0.185856	0.12439	0.130456	Kidney Cancer
CCLFPEDS0003T_SOFT_TISSUE	-0.768114	-0.253049	-0.0844205	-0.243389	-1.48003	-0.147176	0.282886	-0.0341842	0.0245792	Sarcoma
U251MGDM_Brain	-1.27254	-0.0415638	-0.0259659	-0.379348	-1.34586	0.00611791	-0.187828	0.0595023	0.0721671	Brain Cancer
RT11284_URINARY_TRACT	-1.03326	-0.193025	-0.0249139	-0.629274	-1.74372	0.016182	-0.312029	0.0741661	-0.0194207	Bladder Cancer
SCMCRM2_SOFT_TISSUE	-0.833115	-0.450191	-0.37804	-0.542814	-1.57706	0.0769207	0.0259271	0.069426	0.0189271	Sarcoma
SHSY5Y_AUTONOMIC_GANGLIA	-0.609069	-0.192606	-0.127839	-0.248646	-1.29953	-0.0718531	-0.178021	0.123069	0.192692	Neuroblastoma
SKMEL2_SKIN	-1.38809	0.041514	0.0591851	-0.603157	-0.930077	0.0151251	-0.111597	0.0416462	-0.0133669	Skin Cancer
SKNEP1_BONE	-1.01765	0.0303431	0.209799	-0.147978	-1.62948	-0.0224819	0.0524801	0.112738	-0.0958851	Bone Cancer
SKPNDW_BONE	-1.05224	-0.311951	0.144618	-0.437425	-1.39587	-0.155032	-0.166879	0.0845557	-0.0433131	Bone Cancer
SKRC31_KIDNEY	-1.25587	-0.0922152	0.0806771	-0.266168	-0.967392	-0.0679938	-0.132392	0.0558419	-0.0603436	Kidney Cancer
SMSCTR_SOFT_TISSUE	-0.400059	-0.159577	-0.0475791	-0.719343	-1.5274	-0.0232174	-0.335912	0.123804	-0.007461	Sarcoma
SMZ1_HAEMATOPOIETIC_AND_LYMPHOID_TISSUE	-1.49696	-0.110559	0.13338	-0.644602	-1.03342	-0.0133026	-0.239582	0.0431209	0.127262	Lymphoma
TC32_BONE	-0.709826	-0.195828	0.070271	0.0665368	-1.17555	-0.0983555	-0.125086	0.0794185	-0.0144861	Bone Cancer
TTC549_SOFT_TISSUE	-0.875744	-0.311196	-0.150164	0.27066	-1.30324	-0.116363	-0.164114	0.15557	-0.150631	Rhabdoid
TTC642_SOFT_TISSUE	-0.388759	-0.471457	-0.144186	-0.357493	-1.59458	-0.38447	-0.0690484	0.10279	-0.144469	Rhabdoid
UPCISCC090_UPPER_AERODIGESTIVE_TRACT	-0.959539	-0.27292	-0.0300266	-0.616003	-0.938239	0.0852448	-0.136406	0.112713	0.00724585	Head and Neck Cancer
UPCISCC152_UPPER_AERODIGESTIVE_TRACT	-0.932443	-0.462215	0.0302622	-0.440335	-1.28097	-0.166636	-0.0608982	-0.0363946	-0.11573	Head and Neck Cancer
UPCISCC154_UPPER_AERODIGESTIVE_TRACT	-1.2233	-0.0298467	0.064809	-0.176084	-1.36344	0.0152915	-0.113527	0.131202	-0.046169	Head and Neck Cancer
UW228_CENTRAL_NERVOUS_SYSTEM	-1.53029	-0.153779	-0.0985831	-0.329248	-1.07181	-0.0084807	-0.126996	0.129504	0.0989402	Brain Cancer
VMRCLCD_LUNG	-0.899682	-0.0047452	-0.0246055	-0.556932	-1.12432	0.107988	-0.130782	0.0624329	0.0642753	Lung Cancer
WM2664_SKIN	-1.03327	-0.0621067	-0.110077	-0.263492	-0.656285	-0.021873	-0.127648	0.0510645	-0.0724417	Skin Cancer
SW982_SOFT_TISSUE	-0.841673	-0.279251	-0.0010638	-0.438421	-1.78776	0.0162766	-0.102909	0.160618	0.0496616	Sarcoma
SYO1_SOFT_TISSUE	-0.948386	-0.221826	-0.134101	-0.427914	-1.19009	-0.0873082	-0.189648	-0.018871	0.00062319	Sarcoma
YAMATO_SOFT_TISSUE	-0.561318	-0.22168	-0.0452359	-0.521526	-1.65442	-0.375865	-0.106296	0.183428	-0.108144	Sarcoma
BIN67_OVARY	-0.702051	-0.316965	0.0916176	0.225755	-1.33959	-0.0670971	-0.352067	0.126414	0.060298	Ovarian Cancer
SCCOHT1_OVARY	-1.00252	-0.346035	0.118152	0.378709	-1.41259	-0.0740569	-0.140013	0.161463	0.0631824	Ovarian Cancer
SCS214_SOFT_TISSUE	-0.82489	-0.277645	0.0236053	-0.298126	-0.645888	0.0732133	-0.449725	-0.114151	-0.0310161	Sarcoma
TC106_BONE	-1.22604	-0.148383	0.0710654	-0.331816	-1.24207	-0.0306973	-0.0981322	-0.0976679	-0.046232	Bone Cancer
COGAR359_SOFT_TISSUE	-1.25287	0.0883471	0.0196552	-0.297441	-1.21045	0.233027	-0.132161	0.0952937	0.0202932	Rhabdoid
Y79_AUTONOMIC_GANGLIA	-1.4251	-0.181608	-0.0752932	-0.387422	-1.31352	0.0939159	0.0029277	0.0846126	0.0981126	Eye Cancer
CHLA15_AUTONOMIC_GANGLIA	-0.826059	-0.1499	-0.155341	-0.278249	-1.13275	-0.0008127	-0.213301	-0.0307389	0.0232702	Neuroblastoma
COGN278_AUTONOMIC_GANGLIA	-0.826553	-0.0261614	-0.0284979	-0.223227	-1.13828	-0.048965	-0.0323546	0.0641231	0.00501955	Neuroblastoma
COGN305_AUTONOMIC_GANGLIA	-1.25031	-0.459781	0.0714666	0.855168	-1.27119	-0.0255577	-0.0276367	0.145706	-0.065438	Neuroblastoma
NB1643_AUTONOMIC_GANGLIA	-0.897472	-0.247271	0.00934068	-0.432915	-1.47831	-0.0820468	-0.0254133	-0.0092388	-0.0172366	Neuroblastoma
8305C_THYROID	-1.48913	-0.0487661	-0.23869	-0.17641	-1.2083	-0.293635	-0.192921	-0.0329557	-0.0828357	Thyroid Cancer
8505C_THYROID	-1.36543	0.0159772	-0.0112514	-0.496435	-0.490773	0.0940503	0.0273352	0.0235367	-0.014701	Thyroid Cancer
HA1E_KIDNEY	-0.789328	-0.112185	0.140787	0.118648	-1.33342	0.0523862	-0.12352	0.126013	0.163721	Non-Cancerous
PLCPRF5_LIVER	-1.34265	0.200046	0.0157254	-0.77081	-1.46857	-0.0446559	-0.231755	0.145945	0.0471944	Liver Cancer
CME1_SOFT_TISSUE	-1.3677	0.0838686	-0.107882	-0.426913	-1.45292	-0.149688	-0.320435	0.280166	-0.120059	Sarcoma
A431_SKIN	-1.43185	-0.104592	0.17694	-0.549932	-1.27429	-0.0161914	-0.137528	0.121336	-0.0380418	Skin Cancer
ANGMCSS_CENTRAL_NERVOUS_SYSTEM	-1.45982	-0.119022	-0.108448	-0.710896	-0.688171	0.0120486	-0.198202	0.0353472	-0.0033976	Brain Cancer
BICR10_UPPER_AERODIGESTIVE_TRACT	-0.901417	-0.0104607	-0.152245	-0.328865	-1.63859	-0.0949145	0.0463063	0.0937732	0.0720276	Head and Neck Cancer
BICR78_UPPER_AERODIGESTIVE_TRACT	-0.881359	0.0379887	-0.005888	-0.156749	-1.38031	-0.012397	0.00103115	0.20866	0.171507	Head and Neck Cancer
C33A_CERVIX	-1.10996	-0.148837	-0.0041461	-0.403895	-1.57752	-0.0398306	-0.120575	0.0581117	0.0418215	Cervical Cancer
C4I_CERVIX	-1.48831	-0.0104121	-0.0794038	-0.428589	-1.32168	0.0376482	-0.268055	0.145548	-0.0736143	Cervical Cancer
C4II_CERVIX	-0.962123	-0.348535	0.096076	-0.416684	-1.47661	-0.0505265	-0.0416159	0.00485127	0.0159429	Cervical Cancer
CASKI_CERVIX	-1.50134	-0.106467	0.0651304	-0.195101	-1.36176	-0.0279517	-0.0178251	-0.0345592	-0.013344	Cervical Cancer
CHP134_AUTONOMIC_GANGLIA	-1.23615	0.0682357	0.0479302	0.0616716	-1.53923	0.0490372	0.0182758	-0.0581986	0.182817	Neuroblastoma
COV413A_OVARY	-1.28371	-0.0618382	0.0499008	-0.356919	-1.262	-0.0504896	-0.0113249	0.00449201	-0.105945	Ovarian Cancer
DOTC24510_CERVIX	-1.21265	-0.0252609	0.0149306	-0.512063	-1.05494	-0.0560231	-0.166921	0.09647	-0.0260143	Cervical Cancer
GIMEN_AUTONOMIC_GANGLIA	-1.14709	0.247809	0.10237	-0.31549	-1.98352	-0.41323	0.228484	0.0392531	-0.129977	Neuroblastoma
GP5D_LARGE_INTESTINE	-0.988948	-0.0716204	0.0521908	-0.165122	-1.23993	-0.0608336	-0.256452	0.0573934	-0.122427	Colon/Colorectal Cancer
H103_UPPER_AERODIGESTIVE_TRACT	-1.27761	0.0769741	0.0239287	-0.533929	-1.54621	-0.114062	0.0464847	0.0627517	-0.0468118	Head and Neck Cancer
H157_UPPER_AERODIGESTIVE_TRACT	-1.2233	-0.14874	0.0199722	-0.773252	-1.11873	0.0789058	-0.186247	0.0832587	-0.0695357	Head and Neck Cancer
JOPACA1_PANCREAS	-1.29646	-0.0728033	0.137907	-0.327344	-1.19902	-0.0416352	-0.111328	0.0723886	0.153465	Pancreatic Cancer
LAN2_AUTONOMIC_GANGLIA	-0.774692	0.140476	0.103526	-0.666491	-0.936886	-0.21565	-0.0486889	0.0886719	0.0148764	Neuroblastoma
MB1_THYROID	-1.25036	0.047621	0.126987	-0.308351	-1.13079	-0.112447	-0.27488	0.146639	0.134457	Thyroid Cancer
MS751_CERVIX	-0.691784	0.045161	-0.0049673	-0.294353	-0.604983	-0.0757962	-0.0899887	0.133639	0.014544	Cervical Cancer
NGP_AUTONOMIC_GANGLIA	-0.839978	-0.220913	-0.0641536	-0.687876	-1.34939	0.0145934	-0.184826	0.101735	0.00882748	Neuroblastoma
OACM51_OESOPHAGUS	-0.997081	-0.111156	-0.0468088	-0.349212	-1.14095	0.0125418	-0.062682	0.0844117	0.131113	Esophageal Cancer
OCIP5X_OVARY	-0.87999	0.0853512	0.110267	-0.383741	-1.64297	0.0910282	0.0973945	0.122072	0.0511689	Ovarian Cancer
PA1_OVARY	-1.20929	-0.0912189	-0.007773	-0.0259399	-1.3664	-0.17934	-0.444599	0.0374979	-0.0910984	Ovarian Cancer
PACADD119_PANCREAS	-1.44418	-0.233724	0.150472	-0.512494	-1.39723	-0.0690391	-0.221178	0.100223	-0.0612202	Pancreatic Cancer
PACADD137_PANCREAS	-0.925256	-0.367823	0.0136304	-0.838397	-1.41265	0.0151281	-0.0701119	0.124013	0.063018	Pancreatic Cancer
PACADD161_PANCREAS	-0.900278	-0.0660639	-0.0597162	-0.21211	-1.13475	-0.0207973	-0.241002	0.140237	0.0704938	Pancreatic Cancer
PACADD165_PANCREAS	-1.44918	-0.113449	0.108605	-0.500043	-1.33281	-0.117694	-0.0857682	0.195392	0.0422203	Pancreatic Cancer
PACADD188_PANCREAS	-0.695433	0.0176574	0.0448038	-0.33891	-1.48465	-0.292926	0.0539386	0.0663447	-0.0609693	Pancreatic Cancer
RPMI2650_UPPER_AERODIGESTIVE_TRACT	-1.01393	-0.128824	-0.015346	-0.191784	-1.38298	-0.141094	-0.144879	0.0276127	0.0365844	Head and Neck Cancer
SCLC22H_LUNG	-1.05734	-0.094045	0.0154394	-0.164805	-0.801677	-0.077964	-0.167636	0.0833433	0.0285236	Lung Cancer
SUM102PT_BREAST	-1.29939	-0.0506341	-0.154993	-0.42494	-0.631337	0.0613252	-0.159692	0.0549131	-0.0026861	Breast Cancer
SUM1315MO2_BREAST	-1.29079	0.135282	0.0275537	-0.389317	-1.15265	-0.059415	-0.136458	0.0698877	0.0138859	Breast Cancer
SUM149PT_BREAST	-0.389086	-0.0283632	-0.101133	-0.123821	-1.74553	-0.268492	0.029511	0.119598	0.113185	Breast Cancer
SUM159PT_BREAST	-1.61666	-0.101483	0.0440583	-0.589608	-0.738404	-0.0585818	-0.12856	-0.0346898	0.0410056	Breast Cancer
SUM229PE_BREAST	-1.90823	-0.138843	0.0462623	-0.57017	-1.37678	-0.135801	-0.117331	0.153898	-0.0959162	Breast Cancer
SUM52PE_BREAST	-0.575813	0.0956941	-0.0909091	-0.0552092	-0.0019451	-0.199188	-0.0851869	0.186399	0.0876403	Breast Cancer
SW156_KIDNEY	-1.03959	0.0181792	0.0961318	-0.291353	-1.11862	0.0279339	-0.191953	0.118831	0.153359	Kidney Cancer
SW626_LARGE_INTESTINE	-1.06915	-0.0482828	0.026935	-0.496197	-1.55646	0.00664955	-0.112996	0.022944	0.111153	Colon/Colorectal Cancer
SW954_CERVIX	-0.588861	0.0607837	0.100358	-0.174259	-1.21706	-0.226135	-0.349019	0.113847	0.0121457	Cervical Cancer
SW756_CERVIX	-1.82162	0.032255	0.0598958	-0.203292	-1.32918	0.00403457	-0.0767544	0.0294392	0.0731729	Cervical Cancer
TO14_OVARY	-1.02478	0.0342011	0.0457172	-0.371728	0.0241414	0.0967831	-0.213669	0.0847317	-0.0450235	Ovarian Cancer
UMUC13_URINARY_TRACT	-1.74008	0.0474613	-0.177405	-0.650158	-1.47197	-0.1331	-0.332555	0.0587172	-0.217456	Bladder Cancer
UMUC14_URINARY_TRACT	-0.967373	-0.132459	0.0640566	-0.450117	-1.57154	-0.204025	-0.378094	0.0624246	-0.108592	Bladder Cancer
UMUC16_URINARY_TRACT	-0.676782	-0.110593	0.043231	-0.135865	-1.45619	-0.35404	-0.281102	0.0874837	0.0672256	Bladder Cancer
UMUC5_URINARY_TRACT	-1.12882	-0.0685339	0.00982504	-0.106862	-1.53156	-0.10841	-0.0149431	0.0511278	0.195801	Bladder Cancer
UMUC10_URINARY_TRACT	-0.953149	0.0100203	-0.075577	-0.507214	-1.31379	0.0194227	-0.0487567	0.128126	0.0208205	Bladder Cancer
UMUC11_URINARY_TRACT	-0.943778	-0.135715	-0.0314924	-0.198945	-1.69984	0.144117	-0.0713135	0.158379	0.0599219	Bladder Cancer
UMUC6_URINARY_TRACT	-1.1848	-0.0549662	-0.0675895	-0.825327	-1.46195	0.0851992	-0.357411	0.0118778	-0.142409	Bladder Cancer
UMUC7_URINARY_TRACT	-0.678446	-0.0305819	0.00659854	-0.540845	-0.750148	-0.225771	-0.34921	0.012562	-0.002349	Bladder Cancer
UMUC9_URINARY_TRACT	-0.692847	-0.099118	0.0721066	-0.413063	-1.02214	-0.0455262	0.174501	0.100579	-0.0732652	Bladder Cancer
UWB1289_OVARY	-0.762226	0.0355749	0.0459461	-0.435193	-1.28196	-0.093588	-0.096375	0.0522482	0.0277416	Ovarian Cancer
VP229_BREAST	-1.13391	0.0662518	0.127921	-0.430233	-1.22913	-0.105526	-0.0411216	0.194095	-0.0371555	Breast Cancer
WERIRB1_AUTONOMIC_GANGLIA	-0.656097	-0.48079	-0.0158863	-0.29438	-1.16297	-0.027529	-0.0773852	0.0611133	0.0459664	Eye Cancer
WPE1NA22_PROSTATE	-0.709603	-0.0649965	0.0294822	-0.317182	-0.590036	-0.148927	-0.061719	0.109448	0.0560921	Prostate Cancer
TC138_BONE	-0.881317	-0.226543	0.203941	-0.368275	-1.45731	-0.228855	-0.10902	0.0609753	-0.130875	Bone Cancer
TC205_BONE	-0.841667	-0.084807	-0.0490988	-0.110896	-1.50369	-0.221037	-0.194809	0.164711	0.0692963	Bone Cancer
CCLFPEDS0008T_SOFT_TISSUE	-1.13261	-0.0215656	-5.75e-06	-0.363743	-0.694225	-0.0240046	-0.0987006	0.229762	0.0797181	Sarcoma
A388_SKIN	-1.16443	-0.0092345	0.176701	-0.166994	-1.33987	-0.138082	-0.444104	0.0873996	0.0982525	Skin Cancer
ASH3_THYROID	-1.40321	0.0445702	0.159957	-0.542819	-1.04394	0.103135	-0.0374533	0.0971598	-0.061723	Thyroid Cancer
BLUE1_HAEMATOPOIETIC_AND_LYMPHOID_TISSUE	-1.24013	-0.120662	0.0753641	-1.61949	-1.50665	0.0362322	0.397561	-0.0493408	-0.122462	Lymphoma
BOKU_CERVIX	-1.34682	-0.111596	-0.0184094	-0.0880913	-1.19036	-0.171869	-0.11337	0.0227469	-0.0649014	Cervical Cancer
BPH1_PROSTATE	-1.48349	0.0174809	-0.0412006	-0.820765	-1.60331	-0.160567	-0.379009	0.0694083	-0.183959	Prostate Cancer
C10_LARGE_INTESTINE	-1.31629	-0.121786	-0.0448899	-0.218967	-0.701526	0.17629	-0.0483896	-0.0021492	0.0269334	Colon/Colorectal Cancer
C75_LARGE_INTESTINE	-0.851662	-0.222392	-0.154368	-0.268563	-1.4267	-0.182494	-0.0073166	0.00655645	0.189386	Colon/Colorectal Cancer
C80_LARGE_INTESTINE	-0.668715	-0.0794434	-0.0624745	-0.209479	-1.43954	-0.164595	-0.0863051	0.0366951	0.027595	Colon/Colorectal Cancer
C84_LARGE_INTESTINE	-1.79749	0.0429656	0.141636	-0.975406	-1.23615	0.21102	-0.202421	0.131643	0.0517581	Colon/Colorectal Cancer
C99_LARGE_INTESTINE	-0.763785	-0.0788048	0.148782	-0.0880632	-1.03365	0.163986	-0.11234	0.194586	-0.004331	Colon/Colorectal Cancer
CI_HAEMATOPOIETIC_AND_LYMPHOID_TISSUE	-0.852867	-0.0885414	-0.0923129	-1.20273	-1.70898	0.0688014	0.00265171	0.0193468	-0.012531	Leukemia
CII_HAEMATOPOIETIC_AND_LYMPHOID_TISSUE	-1.28453	-0.191717	-0.265754	-0.586554	-1.29319	-0.0909318	-0.152844	-0.0202847	0.248236	Leukemia
EGI1_BILIARY_TRACT	-1.15009	-0.0451595	-0.036056	-0.354946	-1.61061	-0.0382207	-0.123729	0.0922417	0.0195977	Bile Duct Cancer
EMTOKA_ENDOMETRIUM	-1.18208	0.0253828	0.0722196	-0.659603	-0.740895	0.00997337	-0.016456	-0.0398302	0.0338253	Endometrial/Uterine Cancer
ESO26_OESOPHAGUS	-0.900015	-0.0603867	0.0245154	-0.499218	-1.16149	-0.0818806	-0.147743	0.0794925	-0.0146497	Esophageal Cancer
ESO51_OESOPHAGUS	-1.20448	-0.105569	-0.119377	-0.703822	-1.29863	0.0182694	-0.0909598	0.187086	-0.245819	Esophageal Cancer
FARAGE_HAEMATOPOIETIC_AND_LYMPHOID_TISSUE	-1.49276	-0.399778	0.0721968	-0.922963	-1.39524	0.1176	0.159681	0.283391	0.0151447	Lymphoma
FLO1_OESOPHAGUS	-1.50824	-0.0292333	0.0381649	-0.528334	-1.30156	-0.0330372	-0.18921	0.105618	-0.0675171	Esophageal Cancer
H357_UPPER_AERODIGESTIVE_TRACT	-1.3071	-0.0290851	0.162575	0.0466568	-1.80085	-0.101181	-0.328299	-0.0058928	-0.112103	Head and Neck Cancer
H376_UPPER_AERODIGESTIVE_TRACT	-1.46477	-0.115959	0.0360825	-0.248422	-1.39164	-0.0613976	-0.187022	0.09182	0.0516694	Head and Neck Cancer
H413_UPPER_AERODIGESTIVE_TRACT	-0.998426	-0.0884453	0.0724464	-0.447296	-1.10077	0.0578923	-0.103469	0.0881644	-0.0391479	Head and Neck Cancer
HCA1_CERVIX	-0.718428	-0.0146832	0.110174	-0.402494	0.0934142	-0.0868047	-0.156051	0.129348	-0.103901	Cervical Cancer
HCS2_CERVIX	-1.42855	-0.0147881	0.0921867	-0.244999	-1.15728	0.00949727	-0.0648998	0.079232	0.100006	Cervical Cancer
HEC1_ENDOMETRIUM	-1.44947	-0.004463	0.0470718	-0.613726	-0.316182	0.0132852	-0.0742026	0.129178	0.0151729	Endometrial/Uterine Cancer
HEC116_ENDOMETRIUM	-1.26707	-0.142186	0.144865	-0.755493	-0.379976	-0.186569	-0.169404	0.07255	0.0617692	Endometrial/Uterine Cancer
HG3_HAEMATOPOIETIC_AND_LYMPHOID_TISSUE	-1.11965	-0.122483	-0.232597	-0.642208	-1.27402	0.0404451	0.20279	-0.0800318	-0.019007	Leukemia
HKA1_SKIN	-0.960213	0.0286251	0.0593085	-0.187904	-1.18391	-0.201476	-0.109311	0.113618	0.0411394	Skin Cancer
HMY1_SKIN	-0.948694	-0.251478	-0.0429963	-1.16317	-1.30041	-0.0274003	-0.303484	0.0186105	-0.0535381	Skin Cancer
HSC1_SKIN	-0.972923	0.0238617	0.0940378	-0.29973	-1.4174	-0.0831938	-0.268934	0.0735178	-0.11324	Skin Cancer
HSC5_SKIN	-0.948887	-0.0044271	-0.0122168	-0.449242	-1.37534	-0.0090267	-0.206136	0.117322	0.0650434	Skin Cancer
HT3_CERVIX	-0.90637	0.0726488	0.0630172	-0.435719	-1.26922	0.082417	-0.189922	0.134079	0.0886998	Cervical Cancer
HUO9_BONE	-0.960867	0.10367	0.095014	-0.164467	-1.28544	-0.176043	-0.314672	-0.0470279	0.293509	Bone Cancer
IHH4_THYROID	-1.45039	-0.0382942	-0.242083	-0.180193	-1.53868	-0.0369595	-0.15271	0.0398105	-0.0630429	Thyroid Cancer
JAR_PLACENTA	-0.872048	-0.0943035	-0.0548547	-0.42079	-1.65105	-0.0040879	-0.206098	0.148377	-0.0071886	Endometrial/Uterine Cancer
JEG3_PLACENTA	-1.24909	-0.0899598	-0.326973	-0.448361	-1.40907	0.147708	-0.235944	0.0220463	0.1188	Endometrial/Uterine Cancer
JMURTK2_SOFT_TISSUE	-1.27871	-0.16731	-0.0454887	-0.105884	-1.73793	0.0865711	-0.155216	0.135276	-0.0528094	Rhabdoid
KARPAS1718_HAEMATOPOIETIC_AND_LYMPHOID_TISSUE	-1.20249	0.00276863	-0.0076235	-0.588669	-0.89653	0.060855	-0.173188	0.0690963	0.0886848	Lymphoma
KKU100_BILIARY_TRACT	-0.863675	-0.148772	-0.0259407	-0.204996	-1.76369	0.118072	-0.294488	-0.0804418	0.0547472	Bile Duct Cancer
KKU213_BILIARY_TRACT	-1.23929	0.0672382	-0.0390273	-0.412967	-1.55259	-0.148281	-0.104108	0.0956694	0.0624352	Bile Duct Cancer
KML1_HAEMATOPOIETIC_AND_LYMPHOID_TISSUE	-0.93982	0.0200439	0.284749	-0.974577	-0.998186	-0.205878	-0.157698	-0.0362436	0.0931656	Lymphoma
KON_UPPER_AERODIGESTIVE_TRACT	-1.4626	-0.112296	0.0526623	-0.157117	-1.57226	-0.0837708	-0.106822	0.0485039	0.0053397	Head and Neck Cancer
KOSC2CL343_UPPER_AERODIGESTIVE_TRACT	-1.39524	-0.123058	-0.0670703	-0.896078	-0.380003	-0.12843	0.019077	0.0456252	-0.122395	Head and Neck Cancer
KYAE1_OESOPHAGUS	-1.93181	-0.0982487	-0.0368516	-0.805866	-0.946226	0.0658716	-0.13734	-0.101541	0.00531134	Esophageal Cancer
LO68_LUNG	-1.41442	-0.0148183	-0.0893227	-1.17196	-0.227953	-0.0171724	-0.18647	0.0122177	0.184853	Lung Cancer
LS_AUTONOMIC_GANGLIA	-1.1499	0.0418228	0.156112	-0.0042092	-1.65764	-0.288596	-0.363699	0.111155	0.0558984	Neuroblastoma
LU135_LUNG	-1.1105	0.0103599	0.0421029	-0.271259	-0.820507	-0.0775979	-0.15608	0.0356796	-0.0020075	Lung Cancer
MCC13_SKIN	-1.01265	-0.0181739	0.0784861	-0.635104	-0.969086	-0.0011264	0.0452144	0.0308343	0.125837	Skin Cancer
MCC142_SKIN	-1.12737	0.0392109	0.164903	0.0703836	-1.38951	-0.204906	-0.0178725	0.0662688	-0.180377	Skin Cancer
MCC26_SKIN	-0.898718	-0.165888	0.0688205	-0.275604	-0.734673	-0.0563784	0.0408536	0.0531429	0.0651292	Skin Cancer
MEL202_UVEA	-1.0948	-0.0344548	-0.110339	-0.377055	-1.28202	0.0357215	-0.123541	0.0061081	-0.0690679	Eye Cancer
MERO14_PLEURA	-1.17486	0.00346091	-0.192171	-0.406952	-1.72454	0.0751841	-0.0258482	0.117466	0.202541	Lung Cancer
MERO25_PLEURA	-1.6804	-0.136803	0.0397351	-0.257426	-1.59829	0.0520113	-0.154168	0.0448417	0.01094	Lung Cancer
MERO41_PLEURA	-1.61553	-0.0234882	-0.21006	-0.659265	-1.05206	0.0737037	0.00151629	0.0611815	0.155253	Lung Cancer
MERO82_PLEURA	-1.61026	-0.122612	-0.0225652	-0.31995	-1.77761	-0.0486392	-0.302196	0.0268798	-0.0606887	Lung Cancer
MERO83_PLEURA	-1.49675	-0.0794074	-0.0642831	-0.503194	-1.30269	-0.0324702	-0.385438	0.177424	0.0768618	Lung Cancer
MERO95_PLEURA	-0.962322	-0.239144	-0.0910805	0.0656868	-1.50151	0.0367134	-0.354604	0.0874827	0.14736	Lung Cancer
MM127_SKIN	-1.33415	-0.0369603	-0.511697	-0.528546	-0.939635	0.00914228	-0.203684	0.114367	-0.0873282	Skin Cancer
MM370_SKIN	-1.56576	-0.0039831	-0.0852754	-0.339598	-1.05071	-0.0563383	-0.0822268	0.132147	0.0855752	Skin Cancer
MM383_SKIN	-1.33522	-0.015026	-0.194895	-0.401053	-1.30336	-0.0544484	-0.15686	0.125432	-0.0733073	Skin Cancer
MM386_SKIN	-1.38181	-0.0397337	0.0794361	-0.374267	-1.06947	-0.214125	0.0191802	0.0162816	0.00640269	Skin Cancer
MM426_SKIN	-0.646317	0.0253803	-0.18543	-0.700034	-1.40083	-0.0738612	-0.363495	0.0326489	0.113754	Skin Cancer
MOLM14_HAEMATOPOIETIC_AND_LYMPHOID_TISSUE	-1.10022	0.0688086	-0.103284	-0.464794	-2.01404	-0.0007789	-0.0937879	0.030496	0.129754	Leukemia
MUTZ8_HAEMATOPOIETIC_AND_LYMPHOID_TISSUE	-1.40324	-0.261367	0.0284657	-0.444405	-1.93745	-0.0418079	-0.121782	0.0354989	0.0993922	Leukemia
NH12_AUTONOMIC_GANGLIA	-0.689468	-0.0926196	0.0229918	-0.0746115	-1.34022	0.0581885	-0.155132	0.0932749	0.0488211	Neuroblastoma
NO10_CENTRAL_NERVOUS_SYSTEM	-0.950686	-0.212982	0.0408201	-0.362726	-1.0213	-0.0527906	-0.0564428	-0.0114168	0.0288399	Brain Cancer
NO11_CENTRAL_NERVOUS_SYSTEM	-0.862231	0.0215681	-0.0599861	-0.498044	-0.997603	0.0894391	-0.140838	-0.0345278	-0.0264279	Brain Cancer
NOZ_LIVER	-1.43749	-0.0363531	-0.0137527	-0.542891	-1.26022	0.00742082	-0.204892	0.0797557	0.0613009	Gallbladder Cancer
NP2_CENTRAL_NERVOUS_SYSTEM	-1.23689	-0.0567676	-0.0243567	-0.327715	-1.49713	-0.0485268	0.0761553	0.074969	0.076776	Brain Cancer
NP3_CENTRAL_NERVOUS_SYSTEM	-1.38076	0.0109161	0.107593	-0.58779	-1.58544	0.0386618	-0.154718	-0.0190042	0.0485569	Brain Cancer
NP5_CENTRAL_NERVOUS_SYSTEM	-0.789659	0.201005	0.0531916	-0.291296	-1.79011	-0.19301	0.174827	0.271562	0.186488	Brain Cancer
NP8_CENTRAL_NERVOUS_SYSTEM	-1.17009	-0.147421	-0.0313938	-0.505946	-1.38059	-0.122484	0.00371828	0.151574	-0.0715223	Brain Cancer
OCILY18_HAEMATOPOIETIC_AND_LYMPHOID_TISSUE	-0.78834	-0.215574	0.0379766	-1.87013	-1.40035	-0.0858477	-0.0086686	-0.0027398	0.00983331	Lymphoma
OCIM2_HAEMATOPOIETIC_AND_LYMPHOID_TISSUE	-1.30304	-0.400392	-0.213189	-0.361495	-1.08509	-0.13194	-0.5657	0.179346	-0.0620962	Leukemia
OCUG1_BILIARY_TRACT	-1.54233	-0.0464879	0.0748646	0.182265	-1.70565	-0.100846	-0.13223	0.131082	0.197317	Gallbladder Cancer
ONDA7_CENTRAL_NERVOUS_SYSTEM	-1.29636	-0.0588514	0.0230756	-0.252897	-1.21237	-0.126261	-0.071653	0.116219	-0.0040577	Brain Cancer
ONDA8_CENTRAL_NERVOUS_SYSTEM	-1.08951	-0.136464	-0.036869	-0.0939388	-1.18848	-0.238009	-0.0613024	0.0151565	-0.128456	Brain Cancer
ONDA9_CENTRAL_NERVOUS_SYSTEM	-0.948004	-0.291454	0.0657693	-0.423654	-1.03596	0.0029063	0.0507822	0.135202	0.244474	Brain Cancer
OSC19_UPPER_AERODIGESTIVE_TRACT	-1.21303	0.0694137	0.121545	-0.680638	-1.76486	-0.260424	-0.384057	0.0728955	-0.0729466	Head and Neck Cancer
OSC20_UPPER_AERODIGESTIVE_TRACT	-0.775521	-0.0313352	0.0195455	-0.610809	-1.47404	-0.0635491	-0.0675261	0.0807774	-0.103952	Head and Neck Cancer
P4E6_PROSTATE	-1.22673	-0.0921941	-0.0330304	-0.486857	-1.37368	-0.0367826	-0.187218	0.111659	-0.110553	Prostate Cancer
PEA1_OVARY	-0.963618	-0.0162689	0.0811635	-0.295794	-0.751358	-0.143258	-0.0739937	0.0926999	0.180608	Ovarian Cancer
PEO1_OVARY	-1.22885	-0.0819644	0.039244	-0.463735	-1.31216	-0.0269507	-0.2192	0.064246	-0.0013694	Ovarian Cancer
PEO4_OVARY	-0.694985	-0.125471	-0.0387896	-0.694036	-1.17786	-0.0554678	-0.0467619	0.0947292	0.163965	Ovarian Cancer
PGA1_HAEMATOPOIETIC_AND_LYMPHOID_TISSUE	-1.54159	-0.04859	0.0389814	-0.844765	-1.53074	0.123723	-0.0418937	0.137135	0.0124996	Leukemia
ROS50_HAEMATOPOIETIC_AND_LYMPHOID_TISSUE	-0.87396	-0.0542356	0.145476	-0.474982	-0.977044	-0.0592934	0.140354	0.1279	0.120775	Leukemia
SAT_UPPER_AERODIGESTIVE_TRACT	-1.20971	0.0285709	0.107226	-0.30784	-1.29817	-0.0856386	-0.182944	0.173294	0.0212278	Head and Neck Cancer
SEKI_SKIN	-1.24116	-0.0150449	-0.0305197	-0.354269	0.0412075	-0.0095206	-0.0605965	0.127941	0.0795621	Skin Cancer
SHI1_HAEMATOPOIETIC_AND_LYMPHOID_TISSUE	-0.805866	-0.255194	0.0243079	-0.556651	-1.00737	0.0948125	-0.265642	0.112897	0.0597404	Leukemia
SHMAC4_PROSTATE	-1.37458	-0.0606467	-0.0733094	-0.305007	-1.31145	-0.0313842	0.0334315	0.0673852	0.0119186	Prostate Cancer
SHMAC5_PROSTATE	-0.667519	-0.0331697	0.128624	-0.394471	-1.07821	0.166029	-0.204227	-0.0027286	0.161606	Prostate Cancer
SISO_CERVIX	-1.60979	-0.023544	-0.0568923	-0.761798	-0.831134	-0.0451065	-0.171336	0.00837465	0.00711649	Cervical Cancer
SKGI_ENDOMETRIUM	-0.57159	0.0400989	0.0414638	-0.222525	-0.0926716	-0.06772	0.075209	-0.037267	0.139597	Endometrial/Uterine Cancer
SKGII_ENDOMETRIUM	-1.49751	-0.0231723	-0.0874804	-0.133704	-1.33567	-0.0870387	-0.0565687	0.0782639	-0.0459121	Endometrial/Uterine Cancer
SKGT2_STOMACH	-1.45506	0.00801732	-0.0589929	-0.280002	-1.28313	0.00203916	0.0425068	0.100687	-0.0239755	Gastric Cancer
SKGT4_OESOPHAGUS	-1.58177	-0.03763	-0.0173736	-0.484903	-1.57958	0.013486	-0.167608	0.0532313	-0.0282982	Esophageal Cancer
SKN_ENDOMETRIUM	-1.00728	0.191725	0.149315	0.0223276	-1.39496	-0.187641	-0.181104	-0.0332893	0.0946263	Endometrial/Uterine Cancer
SKNO1_HAEMATOPOIETIC_AND_LYMPHOID_TISSUE	-1.19043	-0.0906759	0.124984	-0.412622	-1.26403	-0.013641	-0.20005	-0.0031458	0.0962737	Leukemia
SNU638_STOMACH	-1.3037	-0.0485308	0.0130187	-0.256449	-0.997309	-0.100842	-0.0977368	0.0976286	-0.0784276	Gastric Cancer
SUSA_TESTIS	-0.839373	0.145194	0.197523	-0.148783	-2.04042	0.217987	-0.188199	-0.134749	0.534135	Teratoma
TANOUE_HAEMATOPOIETIC_AND_LYMPHOID_TISSUE	-1.50956	-0.167324	-0.0477132	-0.855077	-1.44162	-0.0680728	-0.16846	0.0506816	-0.0119456	Leukemia
TASK1_CENTRAL_NERVOUS_SYSTEM	-1.26913	-0.0568346	0.0103833	-0.470149	-1.62665	-0.0346238	-0.0709533	0.0673377	0.0267613	Brain Cancer
TFK1_BILIARY_TRACT	-1.14358	-0.0346004	0.0359206	-0.398358	-1.41573	0.00977967	-0.0774583	-0.0246934	-0.0938453	Bile Duct Cancer
TGW_AUTONOMIC_GANGLIA	-1.08097	-0.0759097	-0.0267372	-0.275046	-1.16218	-0.0116758	-0.0665272	0.0432289	0.00200853	Neuroblastoma
TR146_UPPER_AERODIGESTIVE_TRACT	-0.822365	0.0126667	0.0997107	-0.527976	-1.37615	-0.232099	-0.163389	0.149262	0.117662	Head and Neck Cancer
U2904_HAEMATOPOIETIC_AND_LYMPHOID_TISSUE	-0.90475	-0.14777	-0.0780966	-0.579368	-1.35735	-0.24368	-0.215892	0.0135397	-0.0390576	Lymphoma
UHO1_HAEMATOPOIETIC_AND_LYMPHOID_TISSUE	-1.33482	-0.0308218	0.0494181	-0.369176	-1.15797	0.0508936	-0.0570631	-0.115135	-0.0186125	Lymphoma
UMRC3_KIDNEY	-1.51019	-0.103849	-0.0387204	-0.519544	-1.49769	0.0121703	-0.241427	0.288366	0.0166193	Kidney Cancer
UMRC7_KIDNEY	-1.2246	-0.0462178	-0.103804	-0.357807	-0.89476	-0.297802	-0.22785	0.0182247	-0.139855	Kidney Cancer
UPCISCC026_UPPER_AERODIGESTIVE_TRACT	-1.59969	-0.126585	-0.0477897	-0.39118	-1.45671	-0.089235	-0.208471	0.100594	-0.120922	Head and Neck Cancer
UPCISCC040_UPPER_AERODIGESTIVE_TRACT	-1.37852	-0.110904	0.0669594	-0.121209	-1.3856	0.00906643	-0.15378	0.0711271	-0.0268394	Head and Neck Cancer
UPCISCC074_UPPER_AERODIGESTIVE_TRACT	-1.20828	0.00890274	0.0977771	-0.224614	-1.40487	-0.0341688	-0.111381	0.105331	0.0269442	Head and Neck Cancer
UPCISCC111_UPPER_AERODIGESTIVE_TRACT	-1.4593	-0.0788868	-0.10826	-0.373335	-1.17269	-0.0434074	-0.198248	0.101604	-0.0293937	Head and Neck Cancer
UPCISCC116_UPPER_AERODIGESTIVE_TRACT	-0.68364	-0.12309	-0.148869	-0.937172	-1.57589	-0.0426754	0.0135119	0.149059	-0.145436	Head and Neck Cancer
UPCISCC131_UPPER_AERODIGESTIVE_TRACT	-1.42454	-0.0260533	0.0723434	-0.385013	-1.34426	0.031596	-0.209845	0.155029	-0.132682	Head and Neck Cancer
UPCISCC200_UPPER_AERODIGESTIVE_TRACT	-1.02849	-0.114184	-0.112487	-0.392085	-1.82204	-0.0420585	-0.290502	0.155896	0.105108	Head and Neck Cancer
VAESBJ_SOFT_TISSUE	-1.59736	-0.1806	-0.0084723	-0.397765	-1.3345	0.0378959	-0.0739717	0.114443	-0.054632	Sarcoma
WAOSEL_HAEMATOPOIETIC_AND_LYMPHOID_TISSUE	-1.00085	-0.150667	-0.20655	-0.960544	-2.04614	0.140155	-0.0296631	0.00223812	0.136833	Leukemia
WSUNHL_HAEMATOPOIETIC_AND_LYMPHOID_TISSUE	-1.35346	-0.141314	0.092953	-0.801519	-1.535	0.0401789	-0.090019	0.122147	-0.0103751	Lymphoma
PFSK1_CENTRAL_NERVOUS_SYSTEM	-1.28008	-0.175404	0.0797835	-0.384181	-1.76634	0.151118	-0.0127762	0.0908893	-0.236406	Brain Cancer
CAL72_BONE	-0.737077	0.0599123	0.0968593	-0.620722	-1.42873	-0.0927605	-0.0459989	0.101037	0.03557	Bone Cancer
OCIC4P_OVARY	-1.29	0.0378752	0.00571094	-0.404175	-0.815923	0.0383965	-0.0678842	0.0969991	0.095513	Ovarian Cancer
SEMK2_HAEMATOPOIETIC_AND_LYMPHOID_TISSUE	-1.48273	-0.126193	-0.0653857	-0.730356	-1.12749	0.0936982	-0.0319075	-0.0006768	0.123291	Leukemia
HB1119_HAEMATOPOIETIC_AND_LYMPHOID_TISSUE	-1.83309	-0.171599	-0.0628151	-0.978858	-1.58647	0.0688086	-0.0993521	-0.0217448	-0.130431	Leukemia
CTV1DM_HAEMATOPOIETIC_AND_LYMPHOID_TISSUE	-0.617725	0.00379172	0.118022	-0.679256	-1.75263	-0.265989	0.215814	-0.0733882	-0.0815729	Leukemia
RH28_SOFT_TISSUE	-1.09034	-0.175836	-0.0797622	-0.491148	-1.41567	0.010603	-0.124866	-0.0550113	-0.109557	Sarcoma
RHJT_SOFT_TISSUE	-0.891395	0.00244852	-0.0404077	-0.65714	-1.29365	0.0199553	-0.179306	0.179868	-0.0287914	Sarcoma
TTC442_SOFT_TISSUE	-1.70398	-0.0527421	0.188538	-0.539323	-1.65776	0.0447334	-0.160473	0.0856893	-0.0289797	Sarcoma
RH4_SOFT_TISSUE	-1.32406	-0.0573077	-0.102952	-0.497531	-1.02976	-0.0489465	0.0383839	0.0808375	-0.0285702	Sarcoma
SNU1544_LARGE_INTESTINE	-0.633912	-0.110933	-0.186423	-0.156334	-1.34771	-0.123071	-0.127022	0.228141	0.0382853	Colon/Colorectal Cancer
LPS6_SOFT_TISSUE	-0.930721	-0.127917	0.0435747	-0.128832	-1.68235	-0.395092	-0.277463	0.17547	0.108661	Liposarcoma
LPS27_SOFT_TISSUE	-1.09493	0.0284058	-0.0646863	-0.174949	-0.820357	0.00737744	-0.0602213	0.0879486	0.0915861	Liposarcoma
93T449_SOFT_TISSUE	-1.61184	0.0946387	-0.0611705	-0.475115	-0.867065	0.00485728	-0.1795	0.127818	-0.133584	Liposarcoma
94T778_SOFT_TISSUE	-1.57086	0.0292421	-0.100574	0.0708552	-0.873591	-0.0684123	-0.108287	0.0871564	-0.0409999	Liposarcoma
95T1000_SOFT_TISSUE	-1.63075	0.0744845	0.0456528	-0.049801	-0.761198	-0.136322	-0.0476666	-0.0379165	0.139968	Liposarcoma
LPS141_SOFT_TISSUE	-1.06359	0.0480259	-0.254961	-0.0581626	-0.534995	-0.0073387	-0.104346	0.139664	0.00495918	Liposarcoma
LPS853_SOFT_TISSUE	-1.45628	0.0286147	-0.0828414	-0.452688	-1.31793	-0.219901	-0.175515	0.0199237	0.0921286	Liposarcoma
LPS510_SOFT_TISSUE	-1.25953	-0.0746703	0.0612844	-0.37907	-0.20401	-0.120853	-0.039499	0.0301801	-0.124797	Liposarcoma
OS252_BONE	-0.600008	0.152096	0.0691641	-0.355826	-1.42674	-0.432884	-0.136265	0.0475495	-0.112476	Bone Cancer
MFM223_BREAST	-1.51019	-0.100168	-0.0385534	-0.136036	-1.21056	-0.081928	-0.0638609	0.0617274	-0.0065206	Breast Cancer
COLO824_BREAST	-0.555885	-0.0919541	0.17456	-0.530489	-1.17742	-0.139153	-0.189494	0.148943	-0.0864496	Breast Cancer
ICC10_BILIARY_TRACT	-1.28997	0.0474386	0.05695	-0.487205	-1.3382	-0.138707	-0.06494	0.207634	-0.232847	Bile Duct Cancer
ICC106_BILIARY_TRACT	-1.53381	-0.0471366	-0.0122788	-0.565845	-0.443118	-0.0053155	-0.164744	0.0621878	-0.0378692	Bile Duct Cancer
ICC108_BILIARY_TRACT	-1.17554	0.218921	0.0101535	-0.351094	-0.254567	-0.033701	-0.072468	0.0408713	0.138849	Bile Duct Cancer
ICC12_BILIARY_TRACT	-1.12256	0.0565129	0.154927	-0.23091	-0.204204	-0.0446353	-0.164659	0.0657751	0.120723	Bile Duct Cancer
ICC137_BILIARY_TRACT	-1.3924	0.14557	0.0456079	-0.581144	-0.933565	-0.0707969	0.0712897	0.0496838	-0.0213665	Bile Duct Cancer
ICC15_BILIARY_TRACT	-1.34008	-0.0573404	0.0404407	-0.478697	-1.23241	-0.0879595	-0.0605286	0.0513227	0.0356775	Bile Duct Cancer
ICC2_BILIARY_TRACT	-0.984485	0.0148602	0.184509	-0.419105	-1.04085	-0.192397	-0.103261	0.105752	0.179124	Bile Duct Cancer
ICC3_BILIARY_TRACT	-0.582343	-0.006768	-0.0749667	0.141979	-1.33412	0.0057689	-0.0595293	0.234418	-0.211939	Bile Duct Cancer
ICC4_BILIARY_TRACT	-0.896317	-0.222391	0.0375687	-0.624156	-1.17055	-0.0355056	-0.272221	0.10785	-0.107771	Bile Duct Cancer
ICC8_BILIARY_TRACT	-1.6009	-0.068412	-0.0612879	-0.434248	-1.30222	-0.0445453	0.0288352	0.079448	0.00946464	Bile Duct Cancer
ICC9_BILIARY_TRACT	-1.09981	-0.0703427	0.035835	-0.0857988	-1.40196	0.0101168	-0.0373913	0.0548199	0.0634421	Bile Duct Cancer
G415_BILIARY_TRACT	-1.37437	-0.0687141	-0.499969	-0.716576	-1.36549	-0.102138	-0.0511959	0.0943207	0.123439	Gallbladder Cancer
HKGZCC_BILIARY_TRACT	-1.43974	-0.0553887	-0.0437422	-0.113152	-1.18317	-0.0386979	-0.0755284	0.0780336	0.00848143	Bile Duct Cancer
KMCH1_BILIARY_TRACT	-1.23053	-0.092511	0.231704	-0.178785	-0.90339	0.0376508	-0.162567	-0.033876	0.114061	Bile Duct Cancer
RBE_BILIARY_TRACT	-0.722056	-0.0710942	0.0794791	-0.0966137	-1.3125	0.0552742	-0.318512	0.00259466	-0.158692	Bile Duct Cancer
SG231_BILIARY_TRACT	-1.00253	-0.179054	-0.031872	-0.813694	-1.26309	0.138202	-0.0256995	0.163067	0.249744	Bile Duct Cancer
SSP25_BILIARY_TRACT	-1.57795	-0.0047518	-0.0692922	-0.46461	-1.38884	-0.0833361	-0.0987261	0.0523716	0.0146767	Bile Duct Cancer
TGBC1TKB_BILIARY_TRACT	-1.10827	0.0621851	0.0965324	-0.464491	-1.31771	0.0160726	-0.122111	0.126133	0.0231314	Gallbladder Cancer
TGBC52TKB_BILIARY_TRACT	-1.03673	0.0102198	-0.176271	-0.521904	-1.04975	-0.127365	-0.0208533	-0.0416582	-0.0990768	Bile Duct Cancer
TKKK_BILIARY_TRACT	-1.28475	-0.181095	0.0347386	-0.703324	-1.24443	0.0156813	-0.354645	0.104247	-0.0575028	Bile Duct Cancer
YSCCC_BILIARY_TRACT	-1.43785	-0.0347431	0.0539385	-0.908413	-1.28601	-0.141031	-0.0174778	0.140427	0.0581978	Bile Duct Cancer
JHC7_BONE	-1.2138	-0.0244874	0.0791273	-0.33203	-0.796073	-0.10468	-0.176224	0.12322	0.0230942	Bone Cancer
MUGCHOR1_BONE	-1.29283	-0.293	0.0584435	-0.123867	-1.23687	-0.0279672	-0.324977	0.12214	-0.0766407	Bone Cancer
UMCHOR1_BONE	-1.041	-0.152662	-0.0187832	-0.478642	-0.705461	0.0536912	-0.127612	0.105727	-0.0924266	Bone Cancer
CCLP1_BILIARY_TRACT	-1.37451	-0.0637843	-0.0180325	-0.0600594	-1.36345	-0.0966525	-0.0441516	0.0135822	-0.0549434	Bile Duct Cancer
CCSW1_BILIARY_TRACT	-1.31877	0.0137016	0.0778379	-0.43321	-1.50137	0.0381937	0.0266672	0.0563096	0.0644073	Bile Duct Cancer
GB2_BILIARY_TRACT	-1.55878	0.0931456	0.00618335	-0.508272	-1.29484	-0.0602866	-0.264236	0.171131	0.0650667	Gallbladder Cancer
MM253_SKIN	-0.825831	-0.123209	0.0611088	-1.00994	-1.67104	-0.310543	-0.139221	0.064677	-0.0530468	Skin Cancer
MM485_SKIN	-1.05111	-0.0937314	0.125005	-0.41324	-1.41657	-0.0318824	-0.203428	-0.007961	-0.065784	Skin Cancer
NO36_LUNG	-1.53512	-0.171826	-0.0040199	0.13564	-1.08504	-0.0008293	-0.297269	0.0417733	0.0405542	Lung Cancer
NZM3_SKIN	-1.36409	-0.0212351	-0.0659152	-0.280113	-0.331036	-0.139356	-0.0374675	0.0889553	-0.0556811	Skin Cancer
NZOV9_OVARY	-1.45866	0.068123	0.116621	-0.242495	-1.73802	-0.256244	-0.26927	-0.0853845	-0.169087	Ovarian Cancer
ONE58_LUNG	-1.48364	0.0645637	-0.153181	-0.439804	-0.600325	-0.0504458	-0.126717	0.116135	0.0364926	Lung Cancer
NALM16_HAEMATOPOIETIC_AND_LYMPHOID_TISSUE	-1.2264	-0.114761	0.0579606	-1.08803	-1.51336	-0.250367	-0.227694	-0.0075041	-0.0005846	Leukemia
ECC2_BILIARY_TRACT	-1.52105	0.103104	0.0450279	-0.514308	-1.279	-0.125499	-0.0800636	0.0328139	0.138241	Bile Duct Cancer
9505BIK_PANCREAS	-1.41963	0.0412778	0.0715768	-0.52422	-1.1413	-0.0465473	-0.095696	0.0344377	0.00718032	Pancreatic Cancer
A375_SKIN_CJ1_RESISTANT	-1.28382	0.10598	-0.0331213	-0.810546	-1.23437	0.112725	-0.204586	0.125369	0.123037	Skin Cancer
A375_SKIN_CJ2_RESISTANT	-1.44421	-0.157208	-0.0367266	-0.342345	-1.3798	-0.028378	0.00677025	0.104622	-0.110662	Skin Cancer
A375_SKIN_CJ3_RESISTANT	-1.44773	-0.0113778	-0.225645	-0.890801	-1.09243	-0.0118679	-0.0519061	0.0342093	0.0264899	Skin Cancer
UACC62_SKIN_CJ1_RESISTANT	-0.947484	-0.0593803	-0.106298	-0.338976	-1.18753	0.0729658	-0.115688	0.138262	-0.0586754	Skin Cancer
SKMEL19_SKIN	-1.15145	-0.0952652	0.0648377	-0.515268	-1.07745	0.0140133	-0.14308	0.258987	0.220771	Skin Cancer
MEL270_UVEA	-0.577928	0.010789	0.278261	-0.334355	-1.54877	-0.578083	-0.0577008	-0.0266416	0.0456399	Eye Cancer
MEL285_UVEA	-1.50534	-0.294656	-0.111902	-0.714781	-1.35566	0.110055	-0.173097	0.102699	-0.0184194	Eye Cancer
MEL290_UVEA	-0.982662	-0.176374	-0.0410199	0.207493	-0.322416	-0.0576295	-0.31378	0.112326	0.0131678	Eye Cancer
OMM1_UVEA	-1.21801	-0.164571	0.225945	-0.592121	-1.31289	-0.0578131	-0.201184	0.0133624	0.0712834	Eye Cancer
OMM25_UVEA	-1.61978	0.0332077	-0.0750748	-0.367095	-1.37458	-0.0717544	-0.165953	0.0803702	-0.0423087	Eye Cancer
HOKUG_CERVIX	-1.59094	-0.019509	-0.0177061	-0.380506	-0.446976	-0.0288689	-0.200491	0.0318694	-0.0396276	Cervical Cancer
T3M3_PLACENTA	-1.03426	-0.101811	-0.316694	-0.808375	-1.46616	-0.102955	-0.251998	0.249469	0.233304	Endometrial/Uterine Cancer
TGBC18TKB_LARGE_INTESTINE	-1.56113	0.0143655	0.0213453	-0.379203	-1.42306	0.00945094	-0.234729	0.00446027	-0.0767548	Colon/Colorectal Cancer
ECC4_LARGE_INTESTINE	-1.1293	-0.116096	0.104004	-0.371221	-1.14179	-0.46055	-0.0117074	0.139645	-0.136943	Colon/Colorectal Cancer
TT1TKB_LARGE_INTESTINE	-1.02481	-0.0654775	-0.011736	-0.738084	-1.69867	-0.154458	-0.219883	0.0714731	-0.0078115	Colon/Colorectal Cancer
HHUA_ENDOMETRIUM	-1.21961	-0.168071	0.0282734	-0.308493	-1.11614	-0.054766	-0.0896206	0.142512	-0.101257	Endometrial/Uterine Cancer
HOUAI_ENDOMETRIUM	-0.938052	-0.205594	0.00793677	-0.325608	-0.503189	0.13388	-0.0546078	0.181197	0.101051	Endometrial/Uterine Cancer
SAS_UPPER_AERODIGESTIVE_TRACT	-1.35577	-0.103458	0.0459934	-0.59599	-1.23059	-0.0585123	-0.284727	0.121123	-0.0338016	Head and Neck Cancer
PK8_PANCREAS	-1.38663	-0.15543	0.0137965	-0.243773	-1.30472	0.077876	-0.337924	0.168766	0.130364	Pancreatic Cancer
HOTHC_THYROID	-1.51664	-0.0204785	-0.0938352	-0.468101	-1.35922	-0.0788258	-0.235883	0.146602	-0.0336373	Thyroid Cancer
T3M5_THYROID	-0.50609	-0.0475541	0.121231	-0.0875552	-1.22813	-0.158981	-0.140379	0.117776	-0.0238625	Thyroid Cancer
CA922_UPPER_AERODIGESTIVE_TRACT	-0.986067	-0.184851	-0.0088401	-0.377233	-1.23009	0.0553342	-0.108783	0.160741	-0.083954	Head and Neck Cancer
HSQ89_UPPER_AERODIGESTIVE_TRACT	-1.45568	-0.147143	-0.042105	-0.329317	-1.33968	0.0189479	-0.04741	0.148871	0.0361256	Head and Neck Cancer
HO1U1_UPPER_AERODIGESTIVE_TRACT	-0.602117	-0.187196	0.0334323	-0.78327	-1.23328	0.0081139	-0.196988	0.145889	-0.0929497	Head and Neck Cancer
HTMMT_ENDOMETRIUM	-1.64639	-0.0484667	-0.0645776	-0.473373	-1.36515	0.0296187	-0.250573	0.0952511	-0.0128917	Endometrial/Uterine Cancer
RMSYM_SOFT_TISSUE	-1.11296	-0.222636	-0.0781793	-0.384976	-1.49536	-0.0592575	-0.0122608	0.0425826	-0.0092642	Sarcoma
TL1_HAEMATOPOIETIC_AND_LYMPHOID_TISSUE	-1.15839	0.118215	0.165028	-1.35072	-1.43939	-0.0295202	-0.356254	0.0594787	-0.101787	Lymphoma
P30OHK_HAEMATOPOIETIC_AND_LYMPHOID_TISSUE	-1.2411	-0.168912	-0.0569305	-0.620403	-1.23263	-0.0677273	-0.152319	0.118654	-0.0950338	Leukemia
P2URK562_HAEMATOPOIETIC_AND_LYMPHOID_TISSUE	-1.46807	0.202258	0.0184473	-0.608957	-0.848603	0.115992	-0.26063	0.240031	0.0467574	Leukemia
SLVL_HAEMATOPOIETIC_AND_LYMPHOID_TISSUE	-1.56054	-0.0731455	-0.12037	-0.502934	-1.32901	-0.0886996	0.063613	0.213904	0.143934	Lymphoma
HSSCH2_CENTRAL_NERVOUS_SYSTEM	-1.54599	-0.051112	0.0535377	-0.765588	-1.33474	-0.0397985	-0.103562	0.115441	-0.0264064	Sarcoma
NOS1_BONE	-0.900594	0.242354	-0.0037641	-0.26849	-1.43143	-0.288011	-0.0806381	0.0868435	0.102378	Bone Cancer
HSOS1_BONE	-1.27201	-0.0159088	-0.126507	-0.127941	-1.51374	-0.0834988	-0.0818561	-0.0553418	0.0319188	Bone Cancer
TN2_AUTONOMIC_GANGLIA	-1.21971	-0.0120846	-0.020307	-0.757012	-0.930987	-0.106612	-0.168188	-0.0172296	0.0778671	Neuroblastoma
NB69_AUTONOMIC_GANGLIA	-1.06845	-0.0970302	-0.0241475	0.209732	-1.24763	0.0668345	-0.256671	0.0102154	-0.0033832	Neuroblastoma
MMAC_SKIN	-1.51881	0.0384545	-0.0862928	-0.473965	-0.965396	0.0193346	0.062292	0.0935355	-0.0523305	Skin Cancer
ES4_BONE	-1.42977	-0.201387	0.0723859	-0.417161	-1.05545	0.126105	-0.141107	0.132544	0.0267029	Bone Cancer
ES5_BONE	-1.41665	0.0433285	0.142217	-0.507675	-0.993097	-0.243924	-0.104603	0.137245	-0.0285043	Bone Cancer
ES8_BONE	-1.63275	-0.0316437	0.0359165	-0.253825	-1.61001	-0.004973	-0.0837239	0.0887432	-0.0058153	Bone Cancer
EW1_BONE	-1.56292	-0.192073	0.0578837	-0.313788	-1.01484	-0.0191711	-0.0171411	0.0536193	0.0531372	Bone Cancer
EW16_BONE	-1.36541	0.0312541	0.0974487	-0.366356	-1.58945	-0.0532939	-0.238095	0.0676127	-0.0802939	Bone Cancer
EW22_BONE	-1.11229	-0.119556	0.0886023	-0.333136	-1.16761	-0.117973	-0.0976383	-0.032146	0.0529466	Bone Cancer
EW7_BONE	-1.45034	-0.0854218	0.00290536	-0.257514	-1.19777	-0.0294835	-0.0857855	0.0262967	0.0885523	Bone Cancer
HEY_OVARY	-1.50504	-0.112068	-0.0731935	-0.0879696	-1.35278	-0.0903167	-0.189693	0.0245344	0.0204579	Ovarian Cancer
HSC39_STOMACH	-1.38699	0.00835409	0.014638	-0.413116	-1.17215	-0.030148	-0.133902	0.0435146	-0.12647	Gastric Cancer
ISTMEL1_SKIN	-0.708231	0.0294902	0.202214	-0.310679	-1.29827	-0.0768892	-0.0834051	0.162023	-0.107589	Skin Cancer
LB1047RCC_KIDNEY	-1.83985	-0.0829125	-0.0984466	-0.538909	-1.8646	0.0430095	-0.284997	0.082428	-0.111041	Kidney Cancer
LC1SQ_LUNG	-1.27947	-0.0618789	0.101951	-0.601181	-1.28786	-0.268423	-0.0782021	-0.059988	0.093094	Lung Cancer
MCIXC_BONE	-0.914418	0.064005	-0.125749	-0.235168	-1.82095	-0.0521232	0.0517321	0.194007	0.19628	Bone Cancer
MKN28_STOMACH	-0.831747	-0.0241469	-0.0434181	-0.341849	-1.55124	-0.0403646	-0.289254	0.0644659	-0.0705068	Gastric Cancer
OCUBM_BREAST	-1.41664	0.101634	0.1096	-0.350472	-1.37323	-0.0215961	-0.245973	0.180067	-0.0378492	Breast Cancer
OVCA420_OVARY	-1.29334	-0.108757	0.00681895	-0.414425	-0.749684	-0.0463883	-0.109023	0.0717073	0.014479	Ovarian Cancer
OVMIU_OVARY	-1.15364	-0.106691	0.0605796	-0.590787	-1.26366	-0.134856	-0.102324	0.146325	-0.0056643	Ovarian Cancer
PL4_PANCREAS	-1.29669	0.12405	0.0973302	-0.230695	-1.66801	-0.0908215	-0.198917	-0.110288	-0.25212	Pancreatic Cancer
RCCFG2_KIDNEY	-0.423023	-0.116504	-0.103223	-0.632282	-0.823868	-0.0738263	0.00210934	0.0311572	0.00870861	Kidney Cancer
SCH_STOMACH	-1.1824	0.0345692	0.0348792	-0.520046	-0.718466	-0.0564672	-0.0540392	0.186766	0.0151882	Gastric Cancer
TMK1_STOMACH	-1.19315	-0.160865	0.0436527	-0.76937	-0.971358	-0.0412566	-0.0534534	0.0957922	-0.062661	Gastric Cancer
ARH77_HAEMATOPOIETIC_AND_LYMPHOID_TISSUE	-1.44314	-0.13635	0.0540279	-0.654317	-1.40565	-0.003228	-0.0652426	0.0508654	0.0221675	Non-Cancerous
BB30HNC_UPPER_AERODIGESTIVE_TRACT	-0.944989	0.147854	-0.0260115	-0.322267	-1.38147	-0.145235	-0.130275	0.114694	0.11041	Head and Neck Cancer
BE2M17_AUTONOMIC_GANGLIA	-1.04665	-0.0724283	0.00995849	-0.487434	-1.08091	-0.154242	-0.132072	0.0284788	0.0127419	Neuroblastoma
D423MG_CENTRAL_NERVOUS_SYSTEM	-1.59902	0.0165526	0.109583	-0.267756	-1.37635	-0.167021	-0.159655	0.0933512	-0.0340141	Brain Cancer
D502MG_CENTRAL_NERVOUS_SYSTEM	-0.974878	-0.202979	0.117067	-0.257282	-1.37002	-0.0180946	0.0203011	0.154033	0.00498457	Brain Cancer
D542MG_CENTRAL_NERVOUS_SYSTEM	-0.667452	0.00026919	0.125284	-0.461777	-0.963954	-0.0397647	-0.116521	0.061036	-0.0932223	Brain Cancer
DIFI_LARGE_INTESTINE	-1.23706	0.00272505	0.0913745	-0.222681	-0.928437	0.075409	-0.075698	0.208238	0.0575371	Colon/Colorectal Cancer
DOK_UPPER_AERODIGESTIVE_TRACT	-1.08194	-0.0659154	0.00774899	-0.537729	-1.45717	0.0168885	-0.132705	0.132181	-0.0235348	Head and Neck Cancer
H3118_UPPER_AERODIGESTIVE_TRACT	-1.59855	-0.153514	-0.0294218	-0.0300949	-1.75914	0.110315	-0.0116008	-0.0152316	-0.155707	Head and Neck Cancer
HCE4_OESOPHAGUS	-0.992268	0.00268263	-0.13976	-0.714285	-1.27515	-0.0234745	-0.14955	0.139773	0.139319	Esophageal Cancer
IM9_HAEMATOPOIETIC_AND_LYMPHOID_TISSUE	-0.822739	0.0524964	-0.062267	-0.357257	-1.65948	-0.0237891	-0.345237	-0.0877193	-0.680245	Non-Cancerous
JHU011_UPPER_AERODIGESTIVE_TRACT	-1.44957	-0.352991	0.0664731	-0.416924	-1.44879	0.00161921	-0.116615	0.0492864	-0.0066272	Head and Neck Cancer
JHU022_UPPER_AERODIGESTIVE_TRACT	-0.625228	-0.155653	-0.0027622	-0.568992	-1.02096	-0.0363577	-0.143068	-0.0941456	-0.0633375	Head and Neck Cancer
JHU029_UPPER_AERODIGESTIVE_TRACT	-1.5109	0.0042751	0.142513	-0.397498	-1.56134	-0.0761852	-0.300418	0.071853	0.0776906	Head and Neck Cancer
KINGS1_CENTRAL_NERVOUS_SYSTEM	-1.55701	0.162694	0.123288	-0.351503	-1.38485	-0.127484	0.0492726	0.162398	-0.0352992	Brain Cancer
KPNYS_AUTONOMIC_GANGLIA	-1.19999	-0.0905619	-0.0446462	-0.546485	-1.22854	-0.0581716	-0.0905498	0.0617226	-0.118063	Neuroblastoma
KYSE220_OESOPHAGUS	-1.12934	-0.167021	-0.0320935	-0.554606	-1.34252	-0.0202575	-0.0822207	0.0827903	0.0183316	Esophageal Cancer
LB771HNC_UPPER_AERODIGESTIVE_TRACT	-1.02466	-0.0298588	-0.0650101	-0.6888	-1.04287	0.0577926	-0.0770519	0.0946657	-0.0048833	Head and Neck Cancer
LNZTA3WT4_CENTRAL_NERVOUS_SYSTEM	-1.2283	0.00731428	-0.108653	-0.387342	-1.4461	-0.0178359	-0.204519	0.0342286	0.0518781	Brain Cancer
NB10_AUTONOMIC_GANGLIA	-1.14572	-0.166209	-0.0031963	-0.268832	-1.38869	0.024365	-0.201077	0.16428	0.0776905	Neuroblastoma
NB13_AUTONOMIC_GANGLIA	-1.0174	-0.219691	-0.0160005	-0.62735	-1.54194	-0.0294644	-0.0795061	-0.0289555	0.0223232	Neuroblastoma
NB17_AUTONOMIC_GANGLIA	-0.880524	-0.0014106	-0.0162469	-0.219044	-1.41107	-0.026233	0.0292528	0.00949741	-0.133212	Neuroblastoma
NB5_AUTONOMIC_GANGLIA	-1.32428	0.0130963	-0.0145836	-0.497852	-1.45984	-0.0093146	-0.0581268	0.0404822	-0.0572377	Neuroblastoma
NB6_AUTONOMIC_GANGLIA	-0.781328	-0.0308424	-0.0270017	-0.53483	-1.09228	-0.0813857	-0.0733719	0.0968744	0.09452	Neuroblastoma
NB7_AUTONOMIC_GANGLIA	-1.33348	-0.0338529	0.0617412	-0.0811814	-1.52063	-0.109968	-0.246195	0.116187	-0.0704655	Neuroblastoma
PCI15A_UPPER_AERODIGESTIVE_TRACT	-1.02974	-0.175586	-0.0511834	-0.29027	-1.18342	-0.0658112	-0.205266	-0.021666	-0.159387	Head and Neck Cancer
PCI30_UPPER_AERODIGESTIVE_TRACT	-0.743494	-0.201931	-0.0711165	-0.406734	-1.08321	-0.0225396	-0.0274493	0.0660252	0.012935	Head and Neck Cancer
PCI38_UPPER_AERODIGESTIVE_TRACT	-1.38232	-0.0245717	-0.0489558	-0.3503	-1.52266	-0.0072778	-0.107619	0.0235397	0.0022326	Head and Neck Cancer
PCI4B_UPPER_AERODIGESTIVE_TRACT	-1.11964	-0.0378412	0.0931879	-0.283297	-1.53506	-0.127646	-0.118474	0.0823225	-0.059582	Head and Neck Cancer
PCI6A_UPPER_AERODIGESTIVE_TRACT	-0.929498	0.0715249	0.0165824	-0.333287	-1.86345	0.00766648	-0.0034033	0.0223726	-0.200345	Head and Neck Cancer
SKMG1_CENTRAL_NERVOUS_SYSTEM	-1.41407	-0.036287	-0.0623044	-0.513191	-1.17508	-0.0233518	-0.1295	0.138986	-0.0011577	Brain Cancer
SKN3_UPPER_AERODIGESTIVE_TRACT	-1.09161	-0.0838433	-0.0326199	-0.568093	-1.17087	0.0383397	-0.10978	0.0723332	0.065434	Head and Neck Cancer
21NT_BREAST	-1.37769	0.055231	0.0723003	-0.404319	-1.28044	0.0945032	-0.0461075	0.164229	0.0565982	Breast Cancer
CCLFUPGI0005T_STOMACH	-1.7057	0.059189	0.228845	-0.931433	-1.543	0.0138685	-0.298819	0.0650302	-0.0621221	Gastric Cancer
HT144_SKIN_FV1_RESISTANT	-1.10599	-0.176162	-0.355708	-0.435091	-2.00217	-0.0832871	-0.164191	0.17041	0.0626082	Skin Cancer
HT144_SKIN_FV3_RESISTANT	-0.707609	0.0624977	-0.199577	-0.0705328	-1.40203	-0.0490695	0.0902474	0.12343	0.0454008	Skin Cancer
HT144_SKIN_FV2_RESISTANT	-0.934952	0.0615319	0.0124377	-0.128503	-1.34121	-0.0237305	-0.273247	0.0512918	-0.0766086	Skin Cancer
RVH421_SKIN_FV1_RESISTANT	-0.925132	0.0137658	-0.146394	-0.539506	-1.26596	-0.127309	0.0663073	0.111919	-0.10251	Skin Cancer
RPE1SS48_ENGINEERED	-1.13525	-0.138186	-0.235934	-0.210314	-1.09833	0.0618604	-0.285889	0.115104	-0.134896	Non-Cancerous
RPE1SS77_ENGINEERED	-1.41933	-0.0517719	-0.0996834	-0.0983069	-0.803119	0.0400861	-0.305671	0.0310398	0.0210863	Non-Cancerous
RPE1SS6_ENGINEERED	-0.861252	-0.0883484	-0.052908	-0.0508145	-0.0914522	0.0991866	-0.107936	0.0944413	-0.142437	Non-Cancerous
RPE1SS119_ENGINEERED	-1.12917	-0.0350914	-0.104231	-0.505168	-1.36837	-0.0501873	-0.234254	0.169857	-0.0481321	Non-Cancerous
RPE1SS51_ENGINEERED	-1.16356	-0.101312	-0.191159	-0.0114128	-1.45102	0.33771	-0.225739	0.0725443	-0.135741	Non-Cancerous
WM3211_SKIN	-1.12288	-0.0579902	-0.240896	-0.403701	-1.26404	-0.0624733	-0.0992003	0.118665	0.0207916	Skin Cancer
M040416_SKIN	-0.913809	-0.0730811	0.0434731	-0.0786882	-1.40397	-0.0853308	-0.271234	0.0854172	-0.0161948	Skin Cancer
M140325_SKIN	-1.24538	0.0863705	0.14798	-0.277176	-0.349751	0.0612251	0.00906729	0.19013	0.0857146	Skin Cancer
JVE127_COLON	-1.23443	-0.0158693	-0.208194	-0.186322	-1.44632	-0.0208786	-0.193412	0.105371	-0.0277177	Colon/Colorectal Cancer
WM3772F_EYE	-1.10891	-0.132953	0.0297314	-0.795884	-0.497261	0.0225282	-0.398793	0.0731011	0.0965479	Eye Cancer
	-0.930489	-0.12047	0.0348956	-0.207696	-1.22002	-0.113324	-0.0315415	0.206581	-0.0311234	Unknown
	-0.868484	-0.092001	-0.0866859	-0.245307	-1.61757	0.0236374	-0.101868	0.0937298	0.0270133	Unknown
	-0.570061	0.0643474	-0.226611	-0.420166	-1.7573	-0.167522	-0.148083	0.119493	0.109918	Unknown

### Sheet: Table S6
Table S6. Correlations between the expression levels of PRMT1/5 and “50 hallmark” molecular signatures across the TCGA tumor specimens.
GeneSet	Cancer Type	Gene	Adj P Value	P Value	t	r	Normalized_-log10_adj.P
HALLMARK_ADIPOGENESIS	UVM	PRMT5	4.72e-06	3.38e-07	5.58365	0.536482	0.68362
HALLMARK_ADIPOGENESIS	HNSC	PRMT1	7.83e-39	1.91e-41	14.7675	0.544232	0.609602
HALLMARK_ADIPOGENESIS	THCA	PRMT5	1.29e-19	4.34e-21	9.85472	0.399891	0.525811
HALLMARK_ADIPOGENESIS	ACC	PRMT5	1.39e-06	1.42e-08	6.35991	0.591512	0.489815
HALLMARK_ADIPOGENESIS	KICH	PRMT5	2.77e-05	6.8e-07	5.50996	0.566753	0.442322
HALLMARK_ADIPOGENESIS	KIRC	PRMT5	1.35e-09	6.2e-11	6.67635	0.278716	0.359935
HALLMARK_ADIPOGENESIS	PCPG	PRMT5	5.76e-06	1.62e-07	5.45194	0.376307	0.333808
HALLMARK_ADIPOGENESIS	STAD	PRMT5	6.32e-19	7.52e-22	10.1766	0.448086	0.333745
HALLMARK_ADIPOGENESIS	KIRP	PRMT5	9.11e-06	4.66e-07	5.15791	0.29117	0.323559
HALLMARK_ADIPOGENESIS	READ	PRMT5	0.0123082	7.54e-05	4.14696	0.398379	0.314031
HALLMARK_ADIPOGENESIS	PRAD	PRMT5	1.84e-14	1.67e-16	8.5397	0.358593	0.289614
HALLMARK_ADIPOGENESIS	LUSC	PRMT1	3.47e-07	1.1e-08	5.81361	0.252526	0.263215
HALLMARK_ADIPOGENESIS	PAAD	PRMT1	5.38e-06	1.48e-07	5.475	0.380396	0.244967
HALLMARK_ADIPOGENESIS	PAAD	PRMT5	3.72e-06	9.47e-08	5.56669	0.385825	0.216415
HALLMARK_ADIPOGENESIS	STAD	PRMT1	2.86e-10	4.44e-12	7.13297	0.331455	0.209641
HALLMARK_ADIPOGENESIS	UCEC	PRMT5	0.00419962	8.75e-05	4.01451	0.287249	0.200331
HALLMARK_ADIPOGENESIS	LGG	PRMT1	7.92e-09	8.85e-10	6.2441	0.263817	0.187459
HALLMARK_ADIPOGENESIS	ESCA	PRMT1	0.00139607	7.07e-05	4.06841	0.290025	0.17489
HALLMARK_ADIPOGENESIS	ESCA	PRMT5	0.00513946	0.0003591	3.63762	0.261531	0.15762
HALLMARK_ADIPOGENESIS	LAML	PRMT1	0.000460971	2.72e-05	4.31269	0.313049	0.141007
HALLMARK_ADIPOGENESIS	PRAD	PRMT1	1.15e-05	5.78e-07	5.06476	0.222136	0.13038
HALLMARK_ADIPOGENESIS	THYM	PRMT5	0.0945521	0.0181734	2.39567	0.216086	0.124782
HALLMARK_ADIPOGENESIS	CESC	PRMT5	0.00120583	0.0001129	3.91214	0.21887	0.118167
HALLMARK_ADIPOGENESIS	BRCA	PRMT5	4.56e-05	6.82e-06	4.52133	0.135667	0.115884
HALLMARK_ADIPOGENESIS	LUAD	PRMT5	5.3e-07	2.05e-08	5.6978	0.243915	0.114184
HALLMARK_ADIPOGENESIS	CESC	PRMT1	0.00143625	0.000139	3.85913	0.216043	0.104308
HALLMARK_ADIPOGENESIS	HNSC	PRMT5	4.09e-05	9.24e-06	4.47892	0.193052	0.101065
HALLMARK_ADIPOGENESIS	OV	PRMT5	0.0596581	0.0105929	2.56722	0.123544	0.100931
HALLMARK_ADIPOGENESIS	LUAD	PRMT1	2.95e-05	2.17e-06	4.79172	0.206937	0.0972323
HALLMARK_ADIPOGENESIS	THCA	PRMT1	1.09e-08	1.16e-09	6.20039	0.264715	0.0912005
HALLMARK_ADIPOGENESIS	MESO	PRMT5	0.354741	0.0486944	1.99993	0.211791	0.0850313
HALLMARK_ADIPOGENESIS	ACC	PRMT1	0.402931	0.103753	1.6469	0.186633	0.0837977
HALLMARK_ADIPOGENESIS	LUSC	PRMT5	0.035756	0.0059327	2.76341	0.123111	0.0679901
HALLMARK_ADIPOGENESIS	LIHC	PRMT5	0.00570965	0.0009834	3.32189	0.17036	0.0642848
HALLMARK_ADIPOGENESIS	LAML	PRMT5	0.0186675	0.0025034	3.0683	0.228315	0.0577093
HALLMARK_ADIPOGENESIS	SKCM	PRMT5	0.0348613	0.0044803	2.85607	0.130997	0.0553956
HALLMARK_ADIPOGENESIS	BLCA	PRMT5	0.00516198	0.0004067	3.56539	0.174406	0.0536492
HALLMARK_ADIPOGENESIS	OV	PRMT1	0.195624	0.0491535	1.97291	0.0952416	0.0509005
HALLMARK_ADIPOGENESIS	PCPG	PRMT1	0.168691	0.0223599	2.30407	0.169175	0.0508478
HALLMARK_ADIPOGENESIS	GBM	PRMT1	0.268864	0.0717246	1.81257	0.140065	0.0449211
HALLMARK_ADIPOGENESIS	READ	PRMT1	0.206007	0.0159533	2.45579	0.2491	0.0440789
HALLMARK_ADIPOGENESIS	BLCA	PRMT1	0.0769162	0.0146985	2.45023	0.12083	0.0440323
HALLMARK_ADIPOGENESIS	TGCT	PRMT5	0.289054	0.124594	1.54429	0.12421	0.0434652
HALLMARK_ADIPOGENESIS	SARC	PRMT5	0.0890296	0.0065031	2.74342	0.167668	0.0422983
HALLMARK_ADIPOGENESIS	SARC	PRMT1	0.0698552	0.0046763	2.85318	0.174177	0.0384987
HALLMARK_ADIPOGENESIS	LIHC	PRMT1	0.0043848	0.0007288	3.40714	0.174601	0.0353265
HALLMARK_ADIPOGENESIS	MESO	PRMT1	0.590138	0.116992	1.5836	0.169122	0.0245206
HALLMARK_ADIPOGENESIS	GBM	PRMT5	0.43401	0.141506	1.47732	0.114536	0.0237404
HALLMARK_ADIPOGENESIS	COAD	PRMT1	0.161234	0.0589815	1.89584	0.110981	0.0222244
HALLMARK_ADIPOGENESIS	BRCA	PRMT1	0.0196311	0.0056273	2.77425	0.0837263	0.0195068
HALLMARK_ADIPOGENESIS	CHOL	PRMT1	0.948417	0.131986	-1.54325	-0.255326	0.0157562
HALLMARK_ADIPOGENESIS	COAD	PRMT5	0.551145	0.319449	0.997314	0.0586438	0.015556
HALLMARK_ADIPOGENESIS	KIRC	PRMT1	0.141224	0.052871	1.94033	0.0840461	0.0155289
HALLMARK_ADIPOGENESIS	TGCT	PRMT1	0.432545	0.211281	1.25534	0.101234	0.0137641
HALLMARK_ADIPOGENESIS	UCEC	PRMT1	0.800031	0.332996	0.970721	0.0723236	0.00570675
HALLMARK_ADIPOGENESIS	SKCM	PRMT1	0.557363	0.192016	1.30653	0.0603363	0.00501009
HALLMARK_ADIPOGENESIS	CHOL	PRMT5	1	0.22317	-1.24071	-0.207679	0
HALLMARK_ADIPOGENESIS	DLBC	PRMT1	1	0.640422	-0.470273	-0.069794	0
HALLMARK_ADIPOGENESIS	DLBC	PRMT5	1	0.305056	1.03743	0.152537	0
HALLMARK_ADIPOGENESIS	KICH	PRMT1	1	0.518015	0.649997	0.0808843	0
HALLMARK_ADIPOGENESIS	KIRP	PRMT1	1	0.930934	0.0867459	0.0051186	0
HALLMARK_ADIPOGENESIS	LGG	PRMT5	1	0.922589	0.0972202	0.0042584	0
HALLMARK_ADIPOGENESIS	THYM	PRMT1	1	0.825935	-0.220411	-0.0203576	0
HALLMARK_ADIPOGENESIS	UCS	PRMT1	1	0.507502	-0.66708	-0.0894535	0
HALLMARK_ADIPOGENESIS	UCS	PRMT5	1	0.597649	0.530856	0.0712909	0
HALLMARK_ADIPOGENESIS	UVM	PRMT1	1	0.797953	0.256883	0.0292342	0
HALLMARK_ALLOGRAFT_REJECTION	DLBC	PRMT1	0.0146593	0.0013929	-3.40619	-0.452026	0.36607
HALLMARK_ALLOGRAFT_REJECTION	OV	PRMT5	0.642015	0.297353	-1.04341	-0.0505355	0.286475
HALLMARK_ALLOGRAFT_REJECTION	DLBC	PRMT5	0.01651	0.0016642	-3.34474	-0.445501	0.279583
HALLMARK_ALLOGRAFT_REJECTION	SKCM	PRMT5	6.95e-08	4.28e-09	-5.98651	-0.266917	0.272037
HALLMARK_ALLOGRAFT_REJECTION	LIHC	PRMT1	2.51e-14	1.25e-15	8.3651	0.399172	0.229307
HALLMARK_ALLOGRAFT_REJECTION	UVM	PRMT1	0.49912	0.151828	-1.44743	-0.1626	0.226853
HALLMARK_ALLOGRAFT_REJECTION	GBM	PRMT5	0.00352139	0.0002786	-3.71457	-0.278434	0.160668
HALLMARK_ALLOGRAFT_REJECTION	OV	PRMT1	0.00647871	0.0005918	-3.46139	-0.165545	0.157211
HALLMARK_ALLOGRAFT_REJECTION	THCA	PRMT5	8.7e-05	1.28e-05	-4.407	-0.191498	0.113028
HALLMARK_ALLOGRAFT_REJECTION	KIRP	PRMT5	0.0176625	0.0017716	-3.15564	-0.183061	0.112524
HALLMARK_ALLOGRAFT_REJECTION	LIHC	PRMT5	0.000218525	4.04e-05	4.15561	0.211391	0.105363
HALLMARK_ALLOGRAFT_REJECTION	KICH	PRMT1	0.348962	0.10336	1.6523	0.202031	0.0994307
HALLMARK_ALLOGRAFT_REJECTION	PCPG	PRMT5	0.0275628	0.0021331	3.11609	0.226131	0.099369
HALLMARK_ALLOGRAFT_REJECTION	GBM	PRMT1	0.0622186	0.0096261	-2.61968	-0.200306	0.094972
HALLMARK_ALLOGRAFT_REJECTION	TGCT	PRMT1	0.00437523	0.0003437	-3.66288	-0.28463	0.0892096
HALLMARK_ALLOGRAFT_REJECTION	SKCM	PRMT1	0.000125797	1.27e-05	-4.41315	-0.200047	0.0769749
HALLMARK_ALLOGRAFT_REJECTION	BLCA	PRMT1	0.0119494	0.0021448	-3.08926	-0.151692	0.0759966
HALLMARK_ALLOGRAFT_REJECTION	TGCT	PRMT5	0.114833	0.0217317	-2.31889	-0.184732	0.0757936
HALLMARK_ALLOGRAFT_REJECTION	HNSC	PRMT1	3.56e-05	3.49e-06	4.69075	0.201819	0.0711705
HALLMARK_ALLOGRAFT_REJECTION	BRCA	PRMT5	0.00532098	0.0011375	-3.26278	-0.0983378	0.0607101
HALLMARK_ALLOGRAFT_REJECTION	LUSC	PRMT5	0.0541016	0.0129347	-2.49458	-0.111291	0.0595369
HALLMARK_ALLOGRAFT_REJECTION	LUAD	PRMT5	0.000964091	8.72e-05	-3.95535	-0.171994	0.0548715
HALLMARK_ALLOGRAFT_REJECTION	LGG	PRMT1	0.00769257	0.0019104	3.11973	0.135393	0.0489139
HALLMARK_ALLOGRAFT_REJECTION	LGG	PRMT5	0.0163024	0.0044104	-2.8597	-0.12429	0.0387024
HALLMARK_ALLOGRAFT_REJECTION	BLCA	PRMT5	0.0225039	0.004463	2.85946	0.14064	0.0386502
HALLMARK_ALLOGRAFT_REJECTION	PRAD	PRMT5	0.0191344	0.0043795	-2.86265	-0.127716	0.0362269
HALLMARK_ALLOGRAFT_REJECTION	ESCA	PRMT5	0.379262	0.129047	-1.52486	-0.112859	0.0289931
HALLMARK_ALLOGRAFT_REJECTION	STAD	PRMT1	0.0483988	0.0073721	2.69291	0.13148	0.028891
HALLMARK_ALLOGRAFT_REJECTION	BRCA	PRMT1	0.00743569	0.0016495	3.15489	0.095116	0.0243247
HALLMARK_ALLOGRAFT_REJECTION	LAML	PRMT5	0.193376	0.0458077	-2.01182	-0.151976	0.0238191
HALLMARK_ALLOGRAFT_REJECTION	PRAD	PRMT1	0.146113	0.0518392	-1.94918	-0.0873447	0.0220458
HALLMARK_ALLOGRAFT_REJECTION	UCEC	PRMT5	0.553958	0.142807	-1.47188	-0.109292	0.0216215
HALLMARK_ALLOGRAFT_REJECTION	READ	PRMT1	0.566416	0.155522	-1.43215	-0.148337	0.0158595
HALLMARK_ALLOGRAFT_REJECTION	UVM	PRMT5	0.620158	0.206355	1.27438	0.143587	0.013799
HALLMARK_ALLOGRAFT_REJECTION	LAML	PRMT1	0.484924	0.180414	-1.34497	-0.102257	0.0132847
HALLMARK_ALLOGRAFT_REJECTION	KIRC	PRMT5	0.555568	0.26666	-1.11196	-0.0482798	0.0103603
HALLMARK_ALLOGRAFT_REJECTION	HNSC	PRMT5	0.378792	0.153137	-1.43064	-0.0627223	0.00971059
HALLMARK_ALLOGRAFT_REJECTION	COAD	PRMT1	0.496093	0.273791	-1.09646	-0.0644509	0.00853699
HALLMARK_ALLOGRAFT_REJECTION	THCA	PRMT1	0.185595	0.0662365	-1.84077	-0.0812261	0.00837845
HALLMARK_ALLOGRAFT_REJECTION	LUAD	PRMT1	0.576398	0.240132	-1.17602	-0.0518418	0.00513572
HALLMARK_ALLOGRAFT_REJECTION	PAAD	PRMT5	0.747323	0.318308	1.00076	0.0749719	0.00504185
HALLMARK_ALLOGRAFT_REJECTION	KIRP	PRMT1	0.797919	0.292035	1.05561	0.0621687	0.00286132
HALLMARK_ALLOGRAFT_REJECTION	STAD	PRMT5	0.708031	0.331932	0.971373	0.0477875	0.00274977
HALLMARK_ALLOGRAFT_REJECTION	THYM	PRMT5	0.958663	0.468482	-0.727318	-0.0670393	0.00223345
HALLMARK_ALLOGRAFT_REJECTION	ACC	PRMT1	0.978052	0.275787	-1.09782	-0.125631	0.0020459
HALLMARK_ALLOGRAFT_REJECTION	SARC	PRMT1	0.911295	0.512473	0.655892	0.0406279	0.00134373
HALLMARK_ALLOGRAFT_REJECTION	UCEC	PRMT1	0.957181	0.585593	-0.546222	-0.0407692	0.00111939
HALLMARK_ALLOGRAFT_REJECTION	CESC	PRMT1	0.978974	0.484196	0.700427	0.0401276	0.000338633
HALLMARK_ALLOGRAFT_REJECTION	KIRC	PRMT1	0.964585	0.702592	0.382031	0.0166043	0.000286057
HALLMARK_ALLOGRAFT_REJECTION	ACC	PRMT5	0.840192	0.210069	1.26419	0.144299	0
HALLMARK_ALLOGRAFT_REJECTION	CESC	PRMT5	1	0.672659	-0.42291	-0.024241	0
HALLMARK_ALLOGRAFT_REJECTION	CHOL	PRMT1	1	0.819973	-0.22934	-0.0392141	0
HALLMARK_ALLOGRAFT_REJECTION	CHOL	PRMT5	1	0.685691	-0.408178	-0.0696769	0
HALLMARK_ALLOGRAFT_REJECTION	COAD	PRMT5	1	0.919231	-0.101492	-0.0059781	0
HALLMARK_ALLOGRAFT_REJECTION	ESCA	PRMT1	1	0.978419	-0.0270885	-0.0020178	0
HALLMARK_ALLOGRAFT_REJECTION	KICH	PRMT5	0.462647	0.147953	1.46446	0.179852	0
HALLMARK_ALLOGRAFT_REJECTION	LUSC	PRMT1	1	0.766213	0.297495	0.013354	0
HALLMARK_ALLOGRAFT_REJECTION	MESO	PRMT1	1	0.574533	0.563562	0.0609524	0
HALLMARK_ALLOGRAFT_REJECTION	MESO	PRMT5	1	0.827028	0.219188	0.0237439	0
HALLMARK_ALLOGRAFT_REJECTION	PAAD	PRMT1	1	0.937432	0.0786097	0.0059056	0
HALLMARK_ALLOGRAFT_REJECTION	PCPG	PRMT1	1	0.663216	-0.436196	-0.0324788	0
HALLMARK_ALLOGRAFT_REJECTION	READ	PRMT5	1	0.628536	0.48543	0.0507762	0
HALLMARK_ALLOGRAFT_REJECTION	SARC	PRMT5	1	0.728043	0.348105	0.0215754	0
HALLMARK_ALLOGRAFT_REJECTION	THYM	PRMT1	1	0.691962	-0.397173	-0.0366666	0
HALLMARK_ALLOGRAFT_REJECTION	UCS	PRMT1	1	0.0882839	-1.73523	-0.2275	0
HALLMARK_ALLOGRAFT_REJECTION	UCS	PRMT5	1	0.810493	-0.240942	-0.0324226	0
HALLMARK_ANDROGEN_RESPONSE	THYM	PRMT1	2.64e-16	1.01e-17	-10.1382	-0.683584	0.831782
HALLMARK_ANDROGEN_RESPONSE	CHOL	PRMT1	0.0638457	0.0022278	-3.30678	-0.492476	0.818529
HALLMARK_ANDROGEN_RESPONSE	KICH	PRMT5	2.3e-06	7.26e-08	6.08252	0.604772	0.555564
HALLMARK_ANDROGEN_RESPONSE	ACC	PRMT5	1.02e-06	1.89e-08	6.29323	0.587458	0.501077
HALLMARK_ANDROGEN_RESPONSE	UVM	PRMT5	0.000253808	3.6e-05	4.38669	0.446808	0.457137
HALLMARK_ANDROGEN_RESPONSE	KIRC	PRMT5	2.66e-11	2.69e-12	7.16102	0.297218	0.429237
HALLMARK_ANDROGEN_RESPONSE	THYM	PRMT5	0.000462763	9.56e-05	-4.04065	-0.34971	0.406221
HALLMARK_ANDROGEN_RESPONSE	UCS	PRMT1	0.213532	0.025967	-2.28842	-0.294447	0.367527
HALLMARK_ANDROGEN_RESPONSE	PRAD	PRMT1	9.08e-14	9.36e-15	-7.99328	-0.338354	0.344203
HALLMARK_ANDROGEN_RESPONSE	UVM	PRMT1	0.359347	0.149865	-1.4545	-0.163373	0.33411
HALLMARK_ANDROGEN_RESPONSE	STAD	PRMT5	7.43e-15	2.39e-16	8.55257	0.388198	0.259102
HALLMARK_ANDROGEN_RESPONSE	UCEC	PRMT1	5.82e-05	1.24e-05	-4.49665	-0.318419	0.249423
HALLMARK_ANDROGEN_RESPONSE	BRCA	PRMT1	8.21e-22	4.12e-23	-10.1301	-0.293308	0.24095
HALLMARK_ANDROGEN_RESPONSE	KIRP	PRMT5	0.00234196	0.0004929	3.52486	0.203636	0.16885
HALLMARK_ANDROGEN_RESPONSE	UCEC	PRMT5	0.0137473	0.0055366	-2.80807	-0.205296	0.156923
HALLMARK_ANDROGEN_RESPONSE	PCPG	PRMT5	0.00515494	0.0008323	3.39911	0.24548	0.145757
HALLMARK_ANDROGEN_RESPONSE	TGCT	PRMT1	0.000145589	1.75e-05	-4.43552	-0.338337	0.145098
HALLMARK_ANDROGEN_RESPONSE	DLBC	PRMT5	0.126558	0.0259545	-2.30271	-0.324093	0.140824
HALLMARK_ANDROGEN_RESPONSE	COAD	PRMT1	2.89e-05	7.52e-06	-4.56168	-0.259493	0.127305
HALLMARK_ANDROGEN_RESPONSE	THCA	PRMT5	3.31e-05	6.69e-06	4.55085	0.197509	0.124698
HALLMARK_ANDROGEN_RESPONSE	LIHC	PRMT5	0.000156484	3.58e-05	4.18429	0.212784	0.109567
HALLMARK_ANDROGEN_RESPONSE	ESCA	PRMT5	0.0293716	0.0021177	3.11833	0.226257	0.105494
HALLMARK_ANDROGEN_RESPONSE	LIHC	PRMT1	4.03e-07	6.63e-08	5.51322	0.275806	0.104967
HALLMARK_ANDROGEN_RESPONSE	GBM	PRMT1	0.055015	0.0076442	-2.70074	-0.206244	0.09918
HALLMARK_ANDROGEN_RESPONSE	DLBC	PRMT1	0.320032	0.0919078	-1.72201	-0.248176	0.0987704
HALLMARK_ANDROGEN_RESPONSE	BLCA	PRMT1	0.00350109	0.0006337	-3.44368	-0.168625	0.0970702
HALLMARK_ANDROGEN_RESPONSE	LUAD	PRMT5	6.48e-05	7.13e-06	4.53644	0.196349	0.076209
HALLMARK_ANDROGEN_RESPONSE	KICH	PRMT1	0.506808	0.163009	1.41123	0.173515	0.0641868
HALLMARK_ANDROGEN_RESPONSE	THCA	PRMT1	2.67e-06	4.79e-07	-5.10029	-0.220257	0.0638513
HALLMARK_ANDROGEN_RESPONSE	BLCA	PRMT5	0.00355486	0.0006457	3.43847	0.168377	0.057449
HALLMARK_ANDROGEN_RESPONSE	KIRC	PRMT1	0.00200272	0.000609	-3.44831	-0.148239	0.0492921
HALLMARK_ANDROGEN_RESPONSE	SKCM	PRMT5	0.0548812	0.0182293	2.36926	0.108961	0.0479059
HALLMARK_ANDROGEN_RESPONSE	LAML	PRMT5	0.044438	0.0072991	2.71536	0.203204	0.0451365
HALLMARK_ANDROGEN_RESPONSE	PCPG	PRMT1	0.212709	0.072109	-1.80906	-0.133565	0.0442233
HALLMARK_ANDROGEN_RESPONSE	PAAD	PRMT5	0.106044	0.021746	2.31524	0.171363	0.0388433
HALLMARK_ANDROGEN_RESPONSE	OV	PRMT5	0.0611241	0.0158666	2.42167	0.116638	0.0296015
HALLMARK_ANDROGEN_RESPONSE	ACC	PRMT1	0.741659	0.310163	1.02178	0.117052	0.0275518
HALLMARK_ANDROGEN_RESPONSE	HNSC	PRMT5	0.0730233	0.0261734	-2.23002	-0.0974954	0.0261776
HALLMARK_ANDROGEN_RESPONSE	SKCM	PRMT1	0.0640204	0.0217937	-2.30166	-0.105887	0.0235579
HALLMARK_ANDROGEN_RESPONSE	SARC	PRMT1	0.209825	0.0545148	-1.93144	-0.118889	0.0225883
HALLMARK_ANDROGEN_RESPONSE	HNSC	PRMT1	0.0697328	0.0247717	2.2515	0.0984254	0.0185019
HALLMARK_ANDROGEN_RESPONSE	READ	PRMT1	0.572407	0.202525	-1.28363	-0.133243	0.015566
HALLMARK_ANDROGEN_RESPONSE	STAD	PRMT1	0.199181	0.0551569	1.92309	0.0942944	0.0153938
HALLMARK_ANDROGEN_RESPONSE	READ	PRMT5	0.808672	0.348205	-0.942938	-0.0982808	0.0151651
HALLMARK_ANDROGEN_RESPONSE	OV	PRMT1	0.653903	0.355364	-0.925243	-0.0448247	0.0132526
HALLMARK_ANDROGEN_RESPONSE	BRCA	PRMT5	0.375345	0.17017	1.37256	0.0415337	0.0113616
HALLMARK_ANDROGEN_RESPONSE	ESCA	PRMT1	0.698808	0.398622	-0.846094	-0.0628997	0.0095339
HALLMARK_ANDROGEN_RESPONSE	KIRP	PRMT1	0.683834	0.405103	0.833771	0.0491396	0.00481695
HALLMARK_ANDROGEN_RESPONSE	LUSC	PRMT1	0.774866	0.404915	0.833586	0.0373952	0.00451341
HALLMARK_ANDROGEN_RESPONSE	TGCT	PRMT5	0.884819	0.536642	-0.619304	-0.0501373	0.00428552
HALLMARK_ANDROGEN_RESPONSE	MESO	PRMT1	0.94518	0.444408	0.768344	0.0829685	0.00262132
HALLMARK_ANDROGEN_RESPONSE	LAML	PRMT1	0.899747	0.518084	-0.647642	-0.0494384	0.00193906
HALLMARK_ANDROGEN_RESPONSE	CESC	PRMT5	0.929182	0.604863	0.517959	0.0296848	0.00129148
HALLMARK_ANDROGEN_RESPONSE	CESC	PRMT1	0.931328	0.607317	-0.514441	-0.0294834	0.00113371
HALLMARK_ANDROGEN_RESPONSE	LGG	PRMT1	0.925748	0.652544	0.450491	0.0197287	0.000775317
HALLMARK_ANDROGEN_RESPONSE	SARC	PRMT5	0.991367	0.631366	-0.480373	-0.0297671	0.000151629
HALLMARK_ANDROGEN_RESPONSE	COAD	PRMT5	0.995287	0.82203	0.22514	0.0132603	0.000123347
HALLMARK_ANDROGEN_RESPONSE	CHOL	PRMT5	1	0.664083	0.438086	0.0747549	0
HALLMARK_ANDROGEN_RESPONSE	GBM	PRMT5	1	0.645736	0.460543	0.0359192	0
HALLMARK_ANDROGEN_RESPONSE	LGG	PRMT5	1	0.835442	0.207831	0.0091031	0
HALLMARK_ANDROGEN_RESPONSE	LUAD	PRMT1	1	0.827105	0.218528	0.0096458	0
HALLMARK_ANDROGEN_RESPONSE	LUSC	PRMT5	1	0.959902	0.0503014	0.0022581	0
HALLMARK_ANDROGEN_RESPONSE	MESO	PRMT5	1	0.734804	-0.339853	-0.0368005	0
HALLMARK_ANDROGEN_RESPONSE	PAAD	PRMT1	1	0.827777	-0.217876	-0.016366	0
HALLMARK_ANDROGEN_RESPONSE	PRAD	PRMT5	1	0.864537	-0.17069	-0.0076779	0
HALLMARK_ANDROGEN_RESPONSE	UCS	PRMT5	1	0.657077	0.44637	0.0599896	0
HALLMARK_ANGIOGENESIS	KICH	PRMT1	0.0414203	0.0089163	2.69748	0.31916	0.30071
HALLMARK_ANGIOGENESIS	UVM	PRMT1	0.399075	0.151634	1.44813	0.162676	0.299878
HALLMARK_ANGIOGENESIS	LIHC	PRMT1	8.69e-16	4.38e-17	8.82698	0.417455	0.254504
HALLMARK_ANGIOGENESIS	ACC	PRMT5	0.0102661	0.0008887	3.46173	0.370839	0.162058
HALLMARK_ANGIOGENESIS	TGCT	PRMT5	0.00986126	0.0030112	-3.01507	-0.237412	0.161764
HALLMARK_ANGIOGENESIS	COAD	PRMT1	1.88e-06	1.59e-07	-5.37414	-0.301794	0.160583
HALLMARK_ANGIOGENESIS	UVM	PRMT5	0.0532158	0.0131074	2.53964	0.277765	0.153351
HALLMARK_ANGIOGENESIS	THYM	PRMT1	0.00146727	0.0003038	-3.72324	-0.325255	0.151297
HALLMARK_ANGIOGENESIS	PRAD	PRMT5	1.77e-06	1.76e-07	-5.29875	-0.231858	0.121288
HALLMARK_ANGIOGENESIS	UCEC	PRMT1	0.0100175	0.0018835	-3.15486	-0.229386	0.11775
HALLMARK_ANGIOGENESIS	BRCA	PRMT5	5.08e-05	3.92e-06	-4.63903	-0.139132	0.114642
HALLMARK_ANGIOGENESIS	GBM	PRMT1	0.0411105	0.0052059	-2.83195	-0.215807	0.109143
HALLMARK_ANGIOGENESIS	COAD	PRMT5	0.0166188	0.0044092	-2.86996	-0.166684	0.106984
HALLMARK_ANGIOGENESIS	UCEC	PRMT5	0.0590066	0.0167526	-2.41473	-0.177517	0.103596
HALLMARK_ANGIOGENESIS	GBM	PRMT5	0.0302199	0.0035194	-2.96116	-0.225165	0.099527
HALLMARK_ANGIOGENESIS	LGG	PRMT1	7.03e-05	8.49e-06	4.49722	0.193274	0.0961009
HALLMARK_ANGIOGENESIS	LUSC	PRMT5	0.0247308	0.0042273	-2.87398	-0.127958	0.0755151
HALLMARK_ANGIOGENESIS	KICH	PRMT5	0.0887602	0.0211434	2.36351	0.283013	0.0751099
HALLMARK_ANGIOGENESIS	KIRC	PRMT5	0.0287109	0.0041483	2.8792	0.124188	0.0625827
HALLMARK_ANGIOGENESIS	TGCT	PRMT1	0.0254363	0.0087348	-2.65661	-0.210517	0.0603005
HALLMARK_ANGIOGENESIS	PCPG	PRMT5	0.128023	0.0242084	2.27297	0.166956	0.056876
HALLMARK_ANGIOGENESIS	READ	PRMT1	0.135006	0.0172523	-2.42562	-0.246226	0.0558695
HALLMARK_ANGIOGENESIS	THYM	PRMT5	0.351456	0.165074	-1.39693	-0.127989	0.0553213
HALLMARK_ANGIOGENESIS	BLCA	PRMT1	0.0449078	0.0087659	-2.63384	-0.129737	0.0532696
HALLMARK_ANGIOGENESIS	HNSC	PRMT5	0.00522374	0.0006534	-3.42929	-0.148964	0.0525611
HALLMARK_ANGIOGENESIS	SARC	PRMT5	0.0639714	0.0041017	-2.89592	-0.176705	0.0480785
HALLMARK_ANGIOGENESIS	LGG	PRMT5	0.017672	0.0039902	-2.89181	-0.125664	0.0379439
HALLMARK_ANGIOGENESIS	BRCA	PRMT1	0.000745254	7.96e-05	-3.96067	-0.119099	0.0357406
HALLMARK_ANGIOGENESIS	SKCM	PRMT5	0.144488	0.0452232	-2.00796	-0.0924997	0.0319291
HALLMARK_ANGIOGENESIS	LUSC	PRMT1	0.238505	0.0685025	-1.82566	-0.0816838	0.0253635
HALLMARK_ANGIOGENESIS	DLBC	PRMT1	0.751945	0.163979	-1.41481	-0.205974	0.024715
HALLMARK_ANGIOGENESIS	THCA	PRMT5	0.135003	0.0352828	-2.11071	-0.0930415	0.0242077
HALLMARK_ANGIOGENESIS	LIHC	PRMT5	0.149258	0.0598064	1.88803	0.0977912	0.0232001
HALLMARK_ANGIOGENESIS	SARC	PRMT1	0.233594	0.0294336	-2.18971	-0.134515	0.021036
HALLMARK_ANGIOGENESIS	CESC	PRMT1	0.343788	0.0987472	1.65603	0.0945257	0.0170146
HALLMARK_ANGIOGENESIS	KIRP	PRMT1	0.268569	0.0828151	1.74065	0.102175	0.016663
HALLMARK_ANGIOGENESIS	CHOL	PRMT1	0.954188	0.240385	-1.19483	-0.200314	0.0139515
HALLMARK_ANGIOGENESIS	DLBC	PRMT5	0.838361	0.202774	-1.29245	-0.188824	0.0120114
HALLMARK_ANGIOGENESIS	PAAD	PRMT1	0.68415	0.318892	0.999549	0.0748818	0.0076642
HALLMARK_ANGIOGENESIS	PRAD	PRMT1	0.657886	0.349539	-0.936372	-0.0420834	0.00479944
HALLMARK_ANGIOGENESIS	PCPG	PRMT1	0.855578	0.369714	-0.899262	-0.0668438	0.00445646
HALLMARK_ANGIOGENESIS	HNSC	PRMT1	0.595504	0.264727	1.1165	0.0489873	0.00360125
HALLMARK_ANGIOGENESIS	LAML	PRMT5	0.818	0.229534	-1.20586	-0.0917746	0.00291221
HALLMARK_ANGIOGENESIS	LAML	PRMT1	0.873096	0.267626	-1.11217	-0.0846969	0.00249097
HALLMARK_ANGIOGENESIS	BLCA	PRMT5	0.787379	0.452816	0.751453	0.0373045	0.00243517
HALLMARK_ANGIOGENESIS	THCA	PRMT1	0.692523	0.326552	0.982026	0.0434358	0.0018278
HALLMARK_ANGIOGENESIS	LUAD	PRMT5	0.79969	0.373276	-0.891132	-0.0393058	0.00176626
HALLMARK_ANGIOGENESIS	STAD	PRMT5	0.828051	0.403871	0.835587	0.0411196	0.00150269
HALLMARK_ANGIOGENESIS	SKCM	PRMT1	0.909311	0.568196	0.571116	0.0264134	0.000814826
HALLMARK_ANGIOGENESIS	ACC	PRMT1	1	0.846449	0.194321	0.0224093	0
HALLMARK_ANGIOGENESIS	CESC	PRMT5	1	0.618956	-0.49784	-0.0285328	0
HALLMARK_ANGIOGENESIS	CHOL	PRMT5	1	0.730549	0.347231	0.059313	0
HALLMARK_ANGIOGENESIS	ESCA	PRMT1	1	0.450851	0.755641	0.0561978	0
HALLMARK_ANGIOGENESIS	ESCA	PRMT5	1	0.557066	0.588303	0.0437799	0
HALLMARK_ANGIOGENESIS	KIRC	PRMT1	1	0.940376	0.0748325	0.0032529	0
HALLMARK_ANGIOGENESIS	KIRP	PRMT5	1	0.932861	0.08432	0.0049755	0
HALLMARK_ANGIOGENESIS	LUAD	PRMT1	1	0.818036	-0.23019	-0.0101605	0
HALLMARK_ANGIOGENESIS	MESO	PRMT1	1	0.647955	0.458229	0.0495912	0
HALLMARK_ANGIOGENESIS	MESO	PRMT5	1	0.992155	-0.00986166	-0.0010686	0
HALLMARK_ANGIOGENESIS	OV	PRMT1	1	0.926026	0.0929011	0.0045052	0
HALLMARK_ANGIOGENESIS	OV	PRMT5	0.563443	0.221616	-1.22404	-0.0592556	0
HALLMARK_ANGIOGENESIS	PAAD	PRMT5	1	0.870743	-0.162951	-0.012241	0
HALLMARK_ANGIOGENESIS	READ	PRMT5	1	0.544302	-0.608602	-0.0636131	0
HALLMARK_ANGIOGENESIS	STAD	PRMT1	1	0.819683	-0.228098	-0.0112336	0
HALLMARK_ANGIOGENESIS	UCS	PRMT1	1	0.683829	-0.409403	-0.0550373	0
HALLMARK_ANGIOGENESIS	UCS	PRMT5	1	0.96232	-0.0474571	-0.0063894	0
HALLMARK_APICAL_JUNCTION	UVM	PRMT1	0.180632	0.047575	2.01326	0.22342	0.55865
HALLMARK_APICAL_JUNCTION	LIHC	PRMT1	5.01e-28	1.74e-29	12.329	0.540046	0.465689
HALLMARK_APICAL_JUNCTION	KICH	PRMT1	0.0140934	0.0027815	3.11107	0.362056	0.402528
HALLMARK_APICAL_JUNCTION	THYM	PRMT1	4.06e-07	4.98e-08	-5.83073	-0.474228	0.341306
HALLMARK_APICAL_JUNCTION	ACC	PRMT5	7.87e-05	3.01e-06	5.04932	0.503295	0.341254
HALLMARK_APICAL_JUNCTION	KIRC	PRMT5	1.24e-08	1.04e-09	6.21531	0.260823	0.320894
HALLMARK_APICAL_JUNCTION	UCS	PRMT1	0.299113	0.0246774	-2.30963	-0.296936	0.287299
HALLMARK_APICAL_JUNCTION	DLBC	PRMT1	0.0683484	0.0113418	-2.63996	-0.365573	0.232605
HALLMARK_APICAL_JUNCTION	UVM	PRMT5	0.0154845	0.0024592	3.13122	0.335796	0.223508
HALLMARK_APICAL_JUNCTION	GBM	PRMT1	0.00160804	0.0001682	-3.85115	-0.287837	0.219988
HALLMARK_APICAL_JUNCTION	KIRP	PRMT1	4.98e-08	4.13e-09	6.06563	0.336985	0.213119
HALLMARK_APICAL_JUNCTION	TGCT	PRMT1	4.49e-06	6.2e-07	-5.20447	-0.388698	0.202252
HALLMARK_APICAL_JUNCTION	PRAD	PRMT5	8.54e-10	1.01e-10	-6.60861	-0.28495	0.191201
HALLMARK_APICAL_JUNCTION	TGCT	PRMT5	0.00657609	0.001789	-3.17927	-0.249556	0.175953
HALLMARK_APICAL_JUNCTION	KIRC	PRMT1	2.83e-10	1.89e-11	6.86351	0.285898	0.174417
HALLMARK_APICAL_JUNCTION	LGG	PRMT1	3.88e-08	4.53e-09	5.96471	0.252783	0.171499
HALLMARK_APICAL_JUNCTION	PCPG	PRMT5	0.00226605	0.0002623	3.72377	0.26732	0.168499
HALLMARK_APICAL_JUNCTION	LIHC	PRMT5	2.02e-06	4.53e-07	5.13693	0.25828	0.164352
HALLMARK_APICAL_JUNCTION	COAD	PRMT1	2.15e-06	2.36e-07	-5.29533	-0.297763	0.158922
HALLMARK_APICAL_JUNCTION	THYM	PRMT5	0.0496831	0.0177699	-2.40431	-0.216828	0.158826
HALLMARK_APICAL_JUNCTION	DLBC	PRMT5	0.0975931	0.0181352	-2.45199	-0.342703	0.15853
HALLMARK_APICAL_JUNCTION	COAD	PRMT5	0.00411024	0.0007863	-3.39367	-0.19602	0.143463
HALLMARK_APICAL_JUNCTION	KICH	PRMT5	0.0198042	0.0040513	2.98141	0.348838	0.143351
HALLMARK_APICAL_JUNCTION	MESO	PRMT1	0.0622072	0.0044729	2.92041	0.301702	0.129126
HALLMARK_APICAL_JUNCTION	LUSC	PRMT1	0.00176517	0.0002715	-3.66741	-0.16245	0.112178
HALLMARK_APICAL_JUNCTION	BLCA	PRMT5	4e-05	4.68e-06	4.64121	0.22467	0.103152
HALLMARK_APICAL_JUNCTION	LUSC	PRMT5	0.00906895	0.0017641	-3.14439	-0.139772	0.0959913
HALLMARK_APICAL_JUNCTION	PAAD	PRMT1	0.0096034	0.0012752	3.274	0.238845	0.0938016
HALLMARK_APICAL_JUNCTION	UCS	PRMT5	0.708239	0.170381	-1.38911	-0.183838	0.0881175
HALLMARK_APICAL_JUNCTION	THCA	PRMT1	5.27e-07	5.25e-08	5.52525	0.237611	0.0719134
HALLMARK_APICAL_JUNCTION	PCPG	PRMT1	0.0833832	0.0170728	2.40747	0.176536	0.0709796
HALLMARK_APICAL_JUNCTION	BLCA	PRMT1	0.0177835	0.0043423	-2.86832	-0.141067	0.0691715
HALLMARK_APICAL_JUNCTION	ACC	PRMT1	0.484529	0.13962	1.49301	0.169721	0.0667971
HALLMARK_APICAL_JUNCTION	PAAD	PRMT5	0.0264963	0.0041984	2.90046	0.212905	0.0628506
HALLMARK_APICAL_JUNCTION	HNSC	PRMT5	0.00402408	0.0009504	-3.32393	-0.144484	0.0551711
HALLMARK_APICAL_JUNCTION	BRCA	PRMT5	0.0144597	0.003278	-2.9469	-0.0888969	0.049119
HALLMARK_APICAL_JUNCTION	UCEC	PRMT5	0.350704	0.156819	1.42181	0.105616	0.0383554
HALLMARK_APICAL_JUNCTION	LAML	PRMT1	0.158487	0.0459732	2.01026	0.151862	0.0338116
HALLMARK_APICAL_JUNCTION	LGG	PRMT5	0.0384105	0.0126689	-2.5016	-0.108924	0.0306448
HALLMARK_APICAL_JUNCTION	STAD	PRMT5	0.0271608	0.0059621	2.76421	0.134899	0.0287187
HALLMARK_APICAL_JUNCTION	READ	PRMT1	0.381238	0.0849969	-1.74134	-0.179421	0.0269056
HALLMARK_APICAL_JUNCTION	PRAD	PRMT1	0.129554	0.0606221	-1.88054	-0.0842912	0.0234245
HALLMARK_APICAL_JUNCTION	GBM	PRMT5	0.458717	0.186821	-1.32558	-0.102903	0.0221658
HALLMARK_APICAL_JUNCTION	HNSC	PRMT1	0.0935504	0.0334882	2.13186	0.0932418	0.0164605
HALLMARK_APICAL_JUNCTION	SARC	PRMT1	0.40581	0.0996314	1.65254	0.101914	0.0130464
HALLMARK_APICAL_JUNCTION	STAD	PRMT1	0.35817	0.137714	1.48725	0.0730544	0.00979556
HALLMARK_APICAL_JUNCTION	BRCA	PRMT1	0.162432	0.055565	1.91648	0.0579452	0.00901977
HALLMARK_APICAL_JUNCTION	LUAD	PRMT1	0.406393	0.158311	1.41283	0.0622441	0.00839335
HALLMARK_APICAL_JUNCTION	OV	PRMT5	0.447246	0.23129	1.19876	0.058036	0.00716041
HALLMARK_APICAL_JUNCTION	CESC	PRMT1	0.647941	0.295121	1.04876	0.0600238	0.00691521
HALLMARK_APICAL_JUNCTION	LAML	PRMT5	0.649289	0.330193	0.976503	0.0744266	0.00626062
HALLMARK_APICAL_JUNCTION	KIRP	PRMT5	0.829538	0.510313	0.659173	0.038867	0.00521002
HALLMARK_APICAL_JUNCTION	SKCM	PRMT1	0.552558	0.259632	1.12863	0.052145	0.0050843
HALLMARK_APICAL_JUNCTION	UCEC	PRMT1	0.842786	0.554513	-0.592125	-0.0441889	0.00437506
HALLMARK_APICAL_JUNCTION	SKCM	PRMT5	0.868575	0.522364	-0.640189	-0.0296053	0.00232551
HALLMARK_APICAL_JUNCTION	CESC	PRMT5	0.968034	0.591516	-0.537209	-0.030787	0.000571225
HALLMARK_APICAL_JUNCTION	CHOL	PRMT1	1	0.4725	-0.726471	-0.123363	0
HALLMARK_APICAL_JUNCTION	CHOL	PRMT5	1	0.81102	-0.240969	-0.0411993	0
HALLMARK_APICAL_JUNCTION	ESCA	PRMT1	1	0.821853	0.225491	0.0167942	0
HALLMARK_APICAL_JUNCTION	ESCA	PRMT5	1	0.564152	0.577753	0.0429963	0
HALLMARK_APICAL_JUNCTION	LUAD	PRMT5	1	0.793898	-0.261389	-0.0115374	0
HALLMARK_APICAL_JUNCTION	MESO	PRMT5	1	0.778003	0.282818	0.0306309	0
HALLMARK_APICAL_JUNCTION	OV	PRMT1	1	0.919443	-0.101195	-0.0049074	0
HALLMARK_APICAL_JUNCTION	READ	PRMT5	1	0.851267	-0.188034	-0.01969	0
HALLMARK_APICAL_JUNCTION	SARC	PRMT5	1	0.812919	0.236902	0.0146849	0
HALLMARK_APICAL_JUNCTION	THCA	PRMT5	1	0.92383	0.095658	0.004235	0
HALLMARK_APICAL_SURFACE	DLBC	PRMT1	0.00462804	0.0001348	-4.17332	-0.527481	0.46602
HALLMARK_APICAL_SURFACE	LIHC	PRMT1	4.04e-27	8.72e-29	12.1449	0.534296	0.450044
HALLMARK_APICAL_SURFACE	KIRC	PRMT5	1.37e-11	1.15e-12	7.28841	0.302026	0.440894
HALLMARK_APICAL_SURFACE	KICH	PRMT1	0.0378983	0.0081775	2.72949	0.322555	0.309103
HALLMARK_APICAL_SURFACE	DLBC	PRMT5	0.016176	0.0009789	-3.52651	-0.464593	0.280975
HALLMARK_APICAL_SURFACE	GBM	PRMT1	0.000462319	2.96e-05	-4.29719	-0.317963	0.262617
HALLMARK_APICAL_SURFACE	UCS	PRMT5	0.371915	0.0286476	-2.24719	-0.289591	0.252646
HALLMARK_APICAL_SURFACE	BLCA	PRMT1	1.36e-06	4.25e-08	-5.58694	-0.267437	0.231917
HALLMARK_APICAL_SURFACE	ACC	PRMT5	0.0016779	9.86e-05	4.11385	0.428714	0.228699
HALLMARK_APICAL_SURFACE	MESO	PRMT1	0.00858556	0.0002881	3.78211	0.379209	0.221201
HALLMARK_APICAL_SURFACE	THYM	PRMT5	0.0157316	0.0041728	-2.92211	-0.260619	0.219666
HALLMARK_APICAL_SURFACE	UVM	PRMT5	0.0169277	0.0030268	3.06189	0.329175	0.218444
HALLMARK_APICAL_SURFACE	TGCT	PRMT1	4.74e-06	4.27e-07	-5.28561	-0.393824	0.201342
HALLMARK_APICAL_SURFACE	THYM	PRMT1	0.00098152	0.0001817	-3.86659	-0.336384	0.160621
HALLMARK_APICAL_SURFACE	PCPG	PRMT5	0.00396713	0.0003828	3.61994	0.260378	0.153004
HALLMARK_APICAL_SURFACE	UCS	PRMT1	0.545646	0.0747786	-1.81618	-0.237526	0.144201
HALLMARK_APICAL_SURFACE	LIHC	PRMT5	1.95e-05	4.07e-06	4.67807	0.236559	0.135793
HALLMARK_APICAL_SURFACE	KICH	PRMT5	0.0238002	0.0047779	2.92345	0.342861	0.13499
HALLMARK_APICAL_SURFACE	TGCT	PRMT5	0.0310522	0.0080883	-2.68366	-0.212564	0.121594
HALLMARK_APICAL_SURFACE	READ	PRMT5	0.22658	0.031138	2.18918	0.223485	0.106022
HALLMARK_APICAL_SURFACE	PRAD	PRMT5	1.46e-05	2.56e-06	-4.75906	-0.209334	0.101979
HALLMARK_APICAL_SURFACE	HNSC	PRMT5	5.18e-05	8.75e-06	-4.49099	-0.193553	0.0987116
HALLMARK_APICAL_SURFACE	KIRC	PRMT1	1.04e-05	1.64e-06	4.84853	0.206231	0.0910128
HALLMARK_APICAL_SURFACE	LUSC	PRMT5	0.0149985	0.0021938	-3.07875	-0.13691	0.0857227
HALLMARK_APICAL_SURFACE	COAD	PRMT1	0.000922763	0.0001227	-3.89383	-0.223554	0.0851046
HALLMARK_APICAL_SURFACE	KIRP	PRMT1	0.00172726	0.000254	3.70448	0.213551	0.0806276
HALLMARK_APICAL_SURFACE	UCEC	PRMT1	0.065833	0.0197115	-2.35292	-0.173111	0.0695904
HALLMARK_APICAL_SURFACE	LGG	PRMT5	0.00135211	0.0002822	-3.65599	-0.158126	0.0621098
HALLMARK_APICAL_SURFACE	GBM	PRMT5	0.123852	0.0289558	-2.20344	-0.169477	0.0594065
HALLMARK_APICAL_SURFACE	COAD	PRMT5	0.115205	0.0329459	-2.14305	-0.125239	0.0564277
HALLMARK_APICAL_SURFACE	LGG	PRMT1	0.00416638	0.0009739	3.31684	0.143776	0.0550761
HALLMARK_APICAL_SURFACE	SKCM	PRMT5	0.042939	0.007011	-2.7083	-0.124327	0.051956
HALLMARK_APICAL_SURFACE	CESC	PRMT5	0.063132	0.010738	-2.56695	-0.145611	0.0485732
HALLMARK_APICAL_SURFACE	UCEC	PRMT5	0.393385	0.19218	-1.30909	-0.0973257	0.0341514
HALLMARK_APICAL_SURFACE	LUSC	PRMT1	0.178337	0.0488837	-1.97446	-0.0882914	0.0305078
HALLMARK_APICAL_SURFACE	ESCA	PRMT5	0.391867	0.181223	1.34219	0.099482	0.0280154
HALLMARK_APICAL_SURFACE	PAAD	PRMT1	0.322027	0.0905518	1.70177	0.126816	0.0228792
HALLMARK_APICAL_SURFACE	SKCM	PRMT1	0.0777288	0.0146366	-2.45037	-0.112645	0.0218949
HALLMARK_APICAL_SURFACE	PCPG	PRMT1	0.488035	0.149336	1.44807	0.107257	0.020496
HALLMARK_APICAL_SURFACE	CESC	PRMT1	0.277706	0.0791375	-1.76162	-0.100494	0.0204162
HALLMARK_APICAL_SURFACE	BRCA	PRMT5	0.236791	0.0543619	-1.92602	-0.0582326	0.0167028
HALLMARK_APICAL_SURFACE	PAAD	PRMT5	0.438581	0.143047	1.47106	0.109847	0.0142676
HALLMARK_APICAL_SURFACE	STAD	PRMT5	0.180383	0.0471604	1.99082	0.0975842	0.0136401
HALLMARK_APICAL_SURFACE	ACC	PRMT1	0.863509	0.316469	1.00846	0.115547	0.0135286
HALLMARK_APICAL_SURFACE	HNSC	PRMT1	0.153577	0.069635	1.81804	0.0796107	0.0130166
HALLMARK_APICAL_SURFACE	KIRP	PRMT5	0.646249	0.290044	-1.05998	-0.0624252	0.0121707
HALLMARK_APICAL_SURFACE	THCA	PRMT1	0.139185	0.0460245	2.00005	0.0882023	0.00981001
HALLMARK_APICAL_SURFACE	OV	PRMT5	0.250012	0.105612	1.62169	0.0784019	0.00696916
HALLMARK_APICAL_SURFACE	READ	PRMT1	0.802688	0.270917	-1.10767	-0.11524	0.00613228
HALLMARK_APICAL_SURFACE	BLCA	PRMT5	0.555158	0.249857	1.15235	0.0571526	0.00599508
HALLMARK_APICAL_SURFACE	LAML	PRMT5	0.793852	0.410993	0.824164	0.0628659	0.00334658
HALLMARK_APICAL_SURFACE	SARC	PRMT1	0.802688	0.178189	1.35	0.0834004	0.00317946
HALLMARK_APICAL_SURFACE	LAML	PRMT1	0.887488	0.497795	-0.679412	-0.0518572	0.00219086
HALLMARK_APICAL_SURFACE	PRAD	PRMT1	0.904572	0.6507	-0.453066	-0.020376	0.00114957
HALLMARK_APICAL_SURFACE	ESCA	PRMT1	0.969025	0.726201	-0.35073	-0.0261165	0.000837058
HALLMARK_APICAL_SURFACE	BRCA	PRMT1	1	0.925945	-0.092969	-0.0028157	0
HALLMARK_APICAL_SURFACE	CHOL	PRMT1	1	0.358134	-0.931499	-0.157409	0
HALLMARK_APICAL_SURFACE	CHOL	PRMT5	1	0.906312	-0.118569	-0.0202851	0
HALLMARK_APICAL_SURFACE	LUAD	PRMT1	1	0.979704	-0.0254521	-0.0011235	0
HALLMARK_APICAL_SURFACE	LUAD	PRMT5	1	0.86652	-0.168164	-0.0074229	0
HALLMARK_APICAL_SURFACE	MESO	PRMT5	1	0.614039	0.506179	0.0547657	0
HALLMARK_APICAL_SURFACE	OV	PRMT1	1	0.851553	0.187251	0.0090804	0
HALLMARK_APICAL_SURFACE	SARC	PRMT5	1	0.965349	-0.0434835	-0.0026957	0
HALLMARK_APICAL_SURFACE	STAD	PRMT1	1	0.89853	-0.127597	-0.0062843	0
HALLMARK_APICAL_SURFACE	THCA	PRMT5	1	0.703793	-0.380419	-0.0168397	0
HALLMARK_APICAL_SURFACE	UVM	PRMT1	1	0.983077	-0.0212806	-0.0024228	0
HALLMARK_APOPTOSIS	UCS	PRMT1	0.175296	0.0077929	-2.76179	-0.348524	0.414494
HALLMARK_APOPTOSIS	LIHC	PRMT1	7.55e-19	5.08e-20	9.71602	0.451257	0.307326
HALLMARK_APOPTOSIS	KIRC	PRMT5	8.35e-08	7.47e-09	5.87532	0.247453	0.287295
HALLMARK_APOPTOSIS	THYM	PRMT1	7.16e-06	7.75e-07	-5.22262	-0.434539	0.274714
HALLMARK_APOPTOSIS	UVM	PRMT5	0.00699302	0.0014558	3.30209	0.351903	0.268684
HALLMARK_APOPTOSIS	DLBC	PRMT5	0.0341749	0.0042915	-3.00764	-0.408435	0.230018
HALLMARK_APOPTOSIS	KICH	PRMT1	0.102266	0.0264886	2.27135	0.272815	0.215351
HALLMARK_APOPTOSIS	PCPG	PRMT5	0.000466247	3.12e-05	4.27266	0.303312	0.212247
HALLMARK_APOPTOSIS	ACC	PRMT5	0.00295796	0.0002651	3.82838	0.403968	0.20784
HALLMARK_APOPTOSIS	KICH	PRMT5	0.00605699	0.0010213	3.44196	0.39481	0.197246
HALLMARK_APOPTOSIS	HNSC	PRMT1	1.52e-12	6.85e-14	7.70192	0.320489	0.189038
HALLMARK_APOPTOSIS	DLBC	PRMT1	0.120166	0.0216763	-2.37839	-0.333576	0.183689
HALLMARK_APOPTOSIS	STAD	PRMT5	1.3e-10	3.69e-12	7.16164	0.33264	0.181292
HALLMARK_APOPTOSIS	LIHC	PRMT5	1.15e-06	2.38e-07	5.26575	0.26431	0.171393
HALLMARK_APOPTOSIS	PAAD	PRMT5	0.000310109	2.51e-05	4.32846	0.309242	0.139845
HALLMARK_APOPTOSIS	TGCT	PRMT1	0.000242166	2.72e-05	-4.32774	-0.331026	0.136741
HALLMARK_APOPTOSIS	GBM	PRMT1	0.0201151	0.002721	-3.04384	-0.23112	0.133588
HALLMARK_APOPTOSIS	BLCA	PRMT5	4.21e-06	3.22e-07	5.19681	0.24997	0.126092
HALLMARK_APOPTOSIS	LGG	PRMT1	5.04e-06	8.79e-07	4.97696	0.213	0.122571
HALLMARK_APOPTOSIS	KIRP	PRMT1	0.000109533	1.36e-05	4.42679	0.252735	0.115586
HALLMARK_APOPTOSIS	KIRC	PRMT1	7.49e-06	8.65e-07	4.97922	0.211544	0.0936332
HALLMARK_APOPTOSIS	TGCT	PRMT5	0.0806364	0.0246636	-2.26916	-0.180902	0.0881744
HALLMARK_APOPTOSIS	BLCA	PRMT1	0.00614055	0.0010773	-3.29325	-0.161455	0.0874254
HALLMARK_APOPTOSIS	OV	PRMT5	0.691339	0.352249	0.931257	0.0451155	0.0804245
HALLMARK_APOPTOSIS	THYM	PRMT5	0.250673	0.111449	-1.6038	-0.146561	0.0731999
HALLMARK_APOPTOSIS	PAAD	PRMT1	0.0307083	0.0049541	2.84569	0.209063	0.0703309
HALLMARK_APOPTOSIS	PRAD	PRMT5	0.00136811	0.0003159	-3.62751	-0.161046	0.0603832
HALLMARK_APOPTOSIS	UCEC	PRMT1	0.101576	0.0185865	-2.37538	-0.174714	0.0584973
HALLMARK_APOPTOSIS	STAD	PRMT1	0.00259424	0.000339	3.61381	0.175234	0.0568079
HALLMARK_APOPTOSIS	SKCM	PRMT1	0.00161585	0.0002758	-3.66494	-0.167172	0.0550936
HALLMARK_APOPTOSIS	UCEC	PRMT5	0.256297	0.0735153	-1.80017	-0.133274	0.0498349
HALLMARK_APOPTOSIS	OV	PRMT1	0.206261	0.0609018	-1.87919	-0.0907558	0.0492488
HALLMARK_APOPTOSIS	ESCA	PRMT5	0.200302	0.0640029	1.86361	0.1375	0.0480842
HALLMARK_APOPTOSIS	GBM	PRMT5	0.240186	0.0647532	-1.85945	-0.143614	0.0405684
HALLMARK_APOPTOSIS	LGG	PRMT5	0.015635	0.0050284	-2.81719	-0.12247	0.0390954
HALLMARK_APOPTOSIS	THCA	PRMT1	0.000701065	0.0001372	3.84232	0.167701	0.0361313
HALLMARK_APOPTOSIS	CHOL	PRMT1	0.894453	0.17467	-1.3862	-0.230801	0.0331847
HALLMARK_APOPTOSIS	MESO	PRMT1	0.538633	0.100324	1.66133	0.177169	0.0287665
HALLMARK_APOPTOSIS	PRAD	PRMT1	0.0894731	0.0321759	-2.14829	-0.0961883	0.0276673
HALLMARK_APOPTOSIS	ESCA	PRMT1	0.446209	0.210932	1.25548	0.0931125	0.0214677
HALLMARK_APOPTOSIS	COAD	PRMT1	0.209144	0.0622475	-1.8718	-0.109591	0.019056
HALLMARK_APOPTOSIS	READ	PRMT1	0.516095	0.145458	-1.46832	-0.151999	0.0184554
HALLMARK_APOPTOSIS	SKCM	PRMT5	0.522119	0.239597	-1.1775	-0.0543962	0.0107257
HALLMARK_APOPTOSIS	LUSC	PRMT1	0.726619	0.328479	-0.978145	-0.0438687	0.00565098
HALLMARK_APOPTOSIS	READ	PRMT5	0.932156	0.41557	0.817859	0.0853462	0.00501702
HALLMARK_APOPTOSIS	LUAD	PRMT5	0.569557	0.262109	-1.12266	-0.0494953	0.00444779
HALLMARK_APOPTOSIS	HNSC	PRMT5	0.699639	0.45352	0.750125	0.0329341	0.00357297
HALLMARK_APOPTOSIS	SARC	PRMT5	0.840282	0.323322	0.989532	0.06123	0.00304312
HALLMARK_APOPTOSIS	BRCA	PRMT5	0.835644	0.60124	-0.522771	-0.0158307	0.00208183
HALLMARK_APOPTOSIS	BRCA	PRMT1	0.720349	0.474755	-0.715011	-0.0216498	0.00162788
HALLMARK_APOPTOSIS	LUAD	PRMT1	0.898602	0.581063	0.552184	0.0243672	0.000996604
HALLMARK_APOPTOSIS	KIRP	PRMT5	0.986952	0.660318	0.439932	0.0259507	0.000366138
HALLMARK_APOPTOSIS	CESC	PRMT1	0.996336	0.560513	0.582721	0.0333925	5.85e-05
HALLMARK_APOPTOSIS	ACC	PRMT1	1	0.967063	0.0414297	0.0047789	0
HALLMARK_APOPTOSIS	CESC	PRMT5	1	0.73226	0.342435	0.0196303	0
HALLMARK_APOPTOSIS	CHOL	PRMT5	1	0.96364	-0.0459224	-0.0078579	0
HALLMARK_APOPTOSIS	COAD	PRMT5	1	0.954231	0.0574439	0.0033836	0
HALLMARK_APOPTOSIS	LAML	PRMT1	1	0.772076	0.290119	0.0221682	0
HALLMARK_APOPTOSIS	LAML	PRMT5	1	0.61422	-0.504983	-0.0385668	0
HALLMARK_APOPTOSIS	LUSC	PRMT5	1	0.792684	-0.262969	-0.0118044	0
HALLMARK_APOPTOSIS	MESO	PRMT5	1	0.440226	0.775442	0.0837296	0
HALLMARK_APOPTOSIS	PCPG	PRMT1	1	0.648615	0.456452	0.0339853	0
HALLMARK_APOPTOSIS	SARC	PRMT1	1	0.898631	0.127515	0.007905	0
HALLMARK_APOPTOSIS	THCA	PRMT5	1	0.913531	0.108639	0.0048097	0
HALLMARK_APOPTOSIS	UCS	PRMT5	1	0.796708	-0.258859	-0.0348308	0
HALLMARK_APOPTOSIS	UVM	PRMT1	1	0.875437	0.157277	0.0179034	0
HALLMARK_BILE_ACID_METABOLISM	CHOL	PRMT1	0.0748978	0.0016429	-3.41906	-0.504986	0.77103
HALLMARK_BILE_ACID_METABOLISM	KICH	PRMT5	6.48e-06	1.47e-07	5.90388	0.593324	0.508428
HALLMARK_BILE_ACID_METABOLISM	DLBC	PRMT1	0.00599404	0.0004887	-3.75831	-0.488031	0.443599
HALLMARK_BILE_ACID_METABOLISM	THCA	PRMT5	8.73e-14	5.28e-15	8.06451	0.336248	0.36351
HALLMARK_BILE_ACID_METABOLISM	GBM	PRMT1	3.86e-05	8.38e-07	-5.12229	-0.3712	0.347562
HALLMARK_BILE_ACID_METABOLISM	UCEC	PRMT1	2.21e-06	6.46e-08	-5.64197	-0.388375	0.333104
HALLMARK_BILE_ACID_METABOLISM	THYM	PRMT1	9.32e-07	5.59e-08	-5.8058	-0.472654	0.321997
HALLMARK_BILE_ACID_METABOLISM	UVM	PRMT5	0.00683089	0.0014967	3.29318	0.35107	0.270017
HALLMARK_BILE_ACID_METABOLISM	LIHC	PRMT1	8.48e-15	1.09e-16	-8.70319	-0.412604	0.237433
HALLMARK_BILE_ACID_METABOLISM	DLBC	PRMT5	0.0456425	0.0108222	-2.65833	-0.367773	0.210305
HALLMARK_BILE_ACID_METABOLISM	TGCT	PRMT1	3.42e-06	3.39e-07	-5.33597	-0.396987	0.206726
HALLMARK_BILE_ACID_METABOLISM	ACC	PRMT5	0.0038255	0.0002221	3.88032	0.408539	0.198377
HALLMARK_BILE_ACID_METABOLISM	KIRP	PRMT5	0.000909319	0.0001034	3.9376	0.226321	0.195224
HALLMARK_BILE_ACID_METABOLISM	PCPG	PRMT5	0.00191597	0.0001852	3.81757	0.273555	0.173143
HALLMARK_BILE_ACID_METABOLISM	COAD	PRMT5	0.00173738	0.0004388	-3.55672	-0.20505	0.165947
HALLMARK_BILE_ACID_METABOLISM	GBM	PRMT5	0.00351858	0.0002164	-3.78343	-0.283185	0.160691
HALLMARK_BILE_ACID_METABOLISM	LGG	PRMT5	3.44e-07	3.3e-08	-5.6096	-0.238616	0.139938
HALLMARK_BILE_ACID_METABOLISM	OV	PRMT5	0.0750163	0.018219	2.3703	0.114196	0.128568
HALLMARK_BILE_ACID_METABOLISM	UCS	PRMT1	0.586217	0.0544764	-1.96484	-0.255743	0.127129
HALLMARK_BILE_ACID_METABOLISM	HNSC	PRMT1	1.99e-08	2.8e-09	6.04868	0.2568	0.123184
HALLMARK_BILE_ACID_METABOLISM	PRAD	PRMT1	0.0001115	1.75e-05	-4.33679	-0.191472	0.104322
HALLMARK_BILE_ACID_METABOLISM	LAML	PRMT5	0.000753942	6.02e-05	4.11464	0.299995	0.104231
HALLMARK_BILE_ACID_METABOLISM	ESCA	PRMT1	0.0276072	0.0038113	2.93144	0.213333	0.0954958
HALLMARK_BILE_ACID_METABOLISM	UCEC	PRMT5	0.107886	0.0473553	-1.99685	-0.147534	0.0815081
HALLMARK_BILE_ACID_METABOLISM	TGCT	PRMT5	0.120365	0.0436672	-2.03421	-0.162695	0.0741459
HALLMARK_BILE_ACID_METABOLISM	OV	PRMT1	0.10322	0.0269507	2.21992	0.107037	0.0708462
HALLMARK_BILE_ACID_METABOLISM	COAD	PRMT1	0.00354961	0.0010101	-3.3217	-0.192018	0.0686975
HALLMARK_BILE_ACID_METABOLISM	BLCA	PRMT1	0.0688617	0.021226	-2.31294	-0.114151	0.0459312
HALLMARK_BILE_ACID_METABOLISM	BRCA	PRMT1	0.000304963	8.19e-06	-4.48171	-0.1345	0.040175
HALLMARK_BILE_ACID_METABOLISM	SKCM	PRMT1	0.0135179	0.0020307	-3.10318	-0.142111	0.0368875
HALLMARK_BILE_ACID_METABOLISM	KIRC	PRMT5	0.240282	0.0368099	2.09317	0.0906141	0.0251345
HALLMARK_BILE_ACID_METABOLISM	STAD	PRMT5	0.0436051	0.0080978	2.66089	0.129943	0.0249485
HALLMARK_BILE_ACID_METABOLISM	LAML	PRMT1	0.278326	0.102436	1.64195	0.124517	0.0234755
HALLMARK_BILE_ACID_METABOLISM	KIRP	PRMT1	0.181934	0.0493974	-1.9735	-0.11567	0.0215994
HALLMARK_BILE_ACID_METABOLISM	LGG	PRMT1	0.124693	0.0412571	-2.04601	-0.0892621	0.0209212
HALLMARK_BILE_ACID_METABOLISM	LUSC	PRMT1	0.342466	0.081272	1.74691	0.0781823	0.0189617
HALLMARK_BILE_ACID_METABOLISM	PAAD	PRMT1	0.395816	0.140823	1.47935	0.110458	0.0187135
HALLMARK_BILE_ACID_METABOLISM	KIRC	PRMT1	0.0947481	0.0100859	-2.58216	-0.111544	0.0186953
HALLMARK_BILE_ACID_METABOLISM	ESCA	PRMT5	0.546177	0.215788	1.24217	0.0921341	0.0180865
HALLMARK_BILE_ACID_METABOLISM	CESC	PRMT5	0.363112	0.140568	-1.47753	-0.084414	0.0178122
HALLMARK_BILE_ACID_METABOLISM	MESO	PRMT1	0.708462	0.222141	-1.22985	-0.132095	0.0160244
HALLMARK_BILE_ACID_METABOLISM	THCA	PRMT1	0.0584391	0.0203384	2.32732	0.102494	0.0141272
HALLMARK_BILE_ACID_METABOLISM	LIHC	PRMT5	0.340156	0.139	-1.48273	-0.0769398	0.0128301
HALLMARK_BILE_ACID_METABOLISM	PRAD	PRMT5	0.35472	0.192446	-1.30516	-0.0586089	0.00949039
HALLMARK_BILE_ACID_METABOLISM	CESC	PRMT1	0.574659	0.266622	-1.11292	-0.0636813	0.00882783
HALLMARK_BILE_ACID_METABOLISM	THYM	PRMT5	0.853722	0.529824	-0.630149	-0.0581155	0.00836691
HALLMARK_BILE_ACID_METABOLISM	LUAD	PRMT1	0.419712	0.154215	-1.42691	-0.0628616	0.00809276
HALLMARK_BILE_ACID_METABOLISM	HNSC	PRMT5	0.528015	0.358015	-0.919974	-0.0403803	0.00638822
HALLMARK_BILE_ACID_METABOLISM	LUAD	PRMT5	0.522014	0.218002	1.23337	0.0543627	0.00513654
HALLMARK_BILE_ACID_METABOLISM	STAD	PRMT1	0.662346	0.395275	0.85098	0.0418758	0.00393033
HALLMARK_BILE_ACID_METABOLISM	SARC	PRMT1	0.81748	0.419623	0.808358	0.0500506	0.0029153
HALLMARK_BILE_ACID_METABOLISM	MESO	PRMT5	0.967638	0.461234	-0.740167	-0.0799457	0.00269914
HALLMARK_BILE_ACID_METABOLISM	LUSC	PRMT5	0.928221	0.406169	-0.831361	-0.0372956	0.00152033
HALLMARK_BILE_ACID_METABOLISM	SKCM	PRMT5	0.954033	0.546617	-0.603277	-0.0278997	0.000776662
HALLMARK_BILE_ACID_METABOLISM	ACC	PRMT1	1	0.635467	-0.475983	-0.0548222	0
HALLMARK_BILE_ACID_METABOLISM	BLCA	PRMT5	1	0.760891	-0.304516	-0.0151259	0
HALLMARK_BILE_ACID_METABOLISM	BRCA	PRMT5	1	0.78935	0.26722	0.0080928	0
HALLMARK_BILE_ACID_METABOLISM	CHOL	PRMT5	1	0.264991	-1.13328	-0.190378	0
HALLMARK_BILE_ACID_METABOLISM	KICH	PRMT1	1	0.727033	0.350605	0.0437301	0
HALLMARK_BILE_ACID_METABOLISM	PAAD	PRMT5	1	0.65994	-0.440737	-0.0330929	0
HALLMARK_BILE_ACID_METABOLISM	PCPG	PRMT1	1	0.89491	0.132281	0.0098542	0
HALLMARK_BILE_ACID_METABOLISM	READ	PRMT1	1	0.0647471	-1.86962	-0.192165	0
HALLMARK_BILE_ACID_METABOLISM	READ	PRMT5	1	0.200467	-1.28956	-0.133847	0
HALLMARK_BILE_ACID_METABOLISM	SARC	PRMT5	1	0.705331	0.37855	0.0234614	0
HALLMARK_BILE_ACID_METABOLISM	UCS	PRMT5	1	0.488138	-0.697953	-0.0935581	0
HALLMARK_BILE_ACID_METABOLISM	UVM	PRMT1	1	0.975329	-0.0310256	-0.0035323	0
HALLMARK_CHOLESTEROL_HOMEOSTASIS	KICH	PRMT5	2.9e-08	4.07e-11	7.93885	0.703954	0.754573
HALLMARK_CHOLESTEROL_HOMEOSTASIS	ACC	PRMT5	9.61e-09	2.03e-11	7.87553	0.67241	0.672783
HALLMARK_CHOLESTEROL_HOMEOSTASIS	KIRC	PRMT5	4.24e-12	8.12e-14	7.6733	0.316415	0.461597
HALLMARK_CHOLESTEROL_HOMEOSTASIS	UVM	PRMT1	0.266626	0.0940495	1.69531	0.189516	0.431535
HALLMARK_CHOLESTEROL_HOMEOSTASIS	THCA	PRMT5	1.77e-13	3.2e-15	8.13318	0.338784	0.354971
HALLMARK_CHOLESTEROL_HOMEOSTASIS	UVM	PRMT5	0.0022914	0.0003121	3.77546	0.394907	0.332092
HALLMARK_CHOLESTEROL_HOMEOSTASIS	STAD	PRMT5	1.21e-16	3.05e-19	9.42869	0.421184	0.291872
HALLMARK_CHOLESTEROL_HOMEOSTASIS	KICH	PRMT1	0.0471028	0.0100735	2.65191	0.314304	0.288569
HALLMARK_CHOLESTEROL_HOMEOSTASIS	KIRP	PRMT1	8.24e-09	4.69e-10	6.45142	0.355776	0.235935
HALLMARK_CHOLESTEROL_HOMEOSTASIS	STAD	PRMT1	2.16e-10	3.84e-12	7.15542	0.332383	0.212328
HALLMARK_CHOLESTEROL_HOMEOSTASIS	MESO	PRMT1	0.011027	0.0002401	3.83489	0.383727	0.209565
HALLMARK_CHOLESTEROL_HOMEOSTASIS	THCA	PRMT1	1.22e-16	1.13e-18	9.17337	0.376281	0.182305
HALLMARK_CHOLESTEROL_HOMEOSTASIS	PAAD	PRMT1	0.000284917	1.06e-05	4.53364	0.322409	0.164828
HALLMARK_CHOLESTEROL_HOMEOSTASIS	LUAD	PRMT5	3.6e-09	1.79e-11	6.8762	0.290443	0.153621
HALLMARK_CHOLESTEROL_HOMEOSTASIS	PCPG	PRMT5	0.00463967	0.00026	3.72615	0.267478	0.148671
HALLMARK_CHOLESTEROL_HOMEOSTASIS	MESO	PRMT5	0.170479	0.0127193	2.54532	0.265876	0.145153
HALLMARK_CHOLESTEROL_HOMEOSTASIS	LUSC	PRMT1	0.00028358	7.03e-06	4.54115	0.199753	0.144534
HALLMARK_CHOLESTEROL_HOMEOSTASIS	LIHC	PRMT1	1.15e-08	5.43e-10	6.37617	0.314958	0.131647
HALLMARK_CHOLESTEROL_HOMEOSTASIS	CHOL	PRMT1	0.659178	0.0238293	-2.36539	-0.375193	0.12399
HALLMARK_CHOLESTEROL_HOMEOSTASIS	PAAD	PRMT5	0.000899449	4.27e-05	4.19724	0.300728	0.121412
HALLMARK_CHOLESTEROL_HOMEOSTASIS	LIHC	PRMT5	6.6e-05	7.62e-06	4.54025	0.229964	0.120433
HALLMARK_CHOLESTEROL_HOMEOSTASIS	LUAD	PRMT1	3.01e-06	5.82e-08	5.50555	0.236151	0.118521
HALLMARK_CHOLESTEROL_HOMEOSTASIS	KIRP	PRMT5	0.015095	0.0027796	3.01722	0.175284	0.116903
HALLMARK_CHOLESTEROL_HOMEOSTASIS	THYM	PRMT5	0.109914	0.0336129	2.14997	0.194811	0.116818
HALLMARK_CHOLESTEROL_HOMEOSTASIS	KIRC	PRMT1	8.64e-07	4.61e-08	5.54637	0.234381	0.11076
HALLMARK_CHOLESTEROL_HOMEOSTASIS	ACC	PRMT1	0.31094	0.0662811	1.86362	0.210168	0.10769
HALLMARK_CHOLESTEROL_HOMEOSTASIS	SARC	PRMT5	0.00257983	6.01e-05	4.07938	0.245178	0.104226
HALLMARK_CHOLESTEROL_HOMEOSTASIS	HNSC	PRMT1	5.44e-07	3.9e-08	5.57891	0.23803	0.100212
HALLMARK_CHOLESTEROL_HOMEOSTASIS	LAML	PRMT1	0.00603858	0.0003527	3.64628	0.268454	0.0937869
HALLMARK_CHOLESTEROL_HOMEOSTASIS	SARC	PRMT1	0.00821769	0.000281	3.68232	0.222557	0.0694578
HALLMARK_CHOLESTEROL_HOMEOSTASIS	GBM	PRMT5	0.1006	0.0040811	2.9128	0.221669	0.0653208
HALLMARK_CHOLESTEROL_HOMEOSTASIS	BRCA	PRMT1	6.41e-06	5.12e-07	5.05196	0.151244	0.0593449
HALLMARK_CHOLESTEROL_HOMEOSTASIS	COAD	PRMT5	0.104466	0.0174593	2.39067	0.139442	0.0589827
HALLMARK_CHOLESTEROL_HOMEOSTASIS	ESCA	PRMT5	0.164624	0.0103485	2.59117	0.189515	0.0539503
HALLMARK_CHOLESTEROL_HOMEOSTASIS	BRCA	PRMT5	0.0109619	0.0026399	3.01377	0.0908974	0.05233
HALLMARK_CHOLESTEROL_HOMEOSTASIS	LGG	PRMT1	0.00878589	0.0018052	3.13669	0.136116	0.0475785
HALLMARK_CHOLESTEROL_HOMEOSTASIS	BLCA	PRMT5	0.0140785	0.0014656	3.20338	0.157159	0.0434283
HALLMARK_CHOLESTEROL_HOMEOSTASIS	SKCM	PRMT5	0.0962535	0.0077433	2.67464	0.122805	0.0386334
HALLMARK_CHOLESTEROL_HOMEOSTASIS	OV	PRMT5	0.452417	0.161395	1.40284	0.067874	0.0382202
HALLMARK_CHOLESTEROL_HOMEOSTASIS	THYM	PRMT1	0.19422	0.0674304	-1.8459	-0.1681	0.0380022
HALLMARK_CHOLESTEROL_HOMEOSTASIS	COAD	PRMT1	0.0544159	0.0055534	2.79409	0.162396	0.0354526
HALLMARK_CHOLESTEROL_HOMEOSTASIS	DLBC	PRMT1	0.729722	0.151787	-1.45789	-0.211968	0.0273157
HALLMARK_CHOLESTEROL_HOMEOSTASIS	LAML	PRMT5	0.228544	0.0493422	1.97968	0.149603	0.0213969
HALLMARK_CHOLESTEROL_HOMEOSTASIS	OV	PRMT1	0.572619	0.238842	1.17954	0.0571088	0.0173937
HALLMARK_CHOLESTEROL_HOMEOSTASIS	DLBC	PRMT5	0.789347	0.182545	-1.35377	-0.197441	0.0161156
HALLMARK_CHOLESTEROL_HOMEOSTASIS	READ	PRMT1	0.643679	0.057036	1.92746	0.197881	0.0122918
HALLMARK_CHOLESTEROL_HOMEOSTASIS	CESC	PRMT1	0.465979	0.119505	1.56125	0.0891599	0.0121684
HALLMARK_CHOLESTEROL_HOMEOSTASIS	HNSC	PRMT5	0.296969	0.128442	1.52271	0.0667414	0.0121449
HALLMARK_CHOLESTEROL_HOMEOSTASIS	LUSC	PRMT5	0.628258	0.212654	1.24791	0.0559334	0.00948718
HALLMARK_CHOLESTEROL_HOMEOSTASIS	UCEC	PRMT5	0.801402	0.354761	0.927796	0.0691411	0.00810409
HALLMARK_CHOLESTEROL_HOMEOSTASIS	PRAD	PRMT1	0.535325	0.206992	1.26354	0.056746	0.00716241
HALLMARK_CHOLESTEROL_HOMEOSTASIS	PCPG	PRMT1	0.816372	0.249022	1.15646	0.0858369	0.00579665
HALLMARK_CHOLESTEROL_HOMEOSTASIS	TGCT	PRMT1	0.721449	0.456937	-0.745803	-0.0603442	0.00536219
HALLMARK_CHOLESTEROL_HOMEOSTASIS	PRAD	PRMT5	0.676399	0.310807	1.01457	0.0455909	0.00358006
HALLMARK_CHOLESTEROL_HOMEOSTASIS	CESC	PRMT5	0.869936	0.399292	0.844072	0.0483395	0.00244992
HALLMARK_CHOLESTEROL_HOMEOSTASIS	SKCM	PRMT1	0.765581	0.255732	1.13793	0.0525736	0.00228949
HALLMARK_CHOLESTEROL_HOMEOSTASIS	ESCA	PRMT1	0.942146	0.30479	1.02915	0.0764355	0.00158539
HALLMARK_CHOLESTEROL_HOMEOSTASIS	BLCA	PRMT1	1	0.918272	-0.102674	-0.0051006	0
HALLMARK_CHOLESTEROL_HOMEOSTASIS	CHOL	PRMT5	1	0.676969	0.420204	0.0717196	0
HALLMARK_CHOLESTEROL_HOMEOSTASIS	GBM	PRMT1	1	0.70654	0.377162	0.0294223	0
HALLMARK_CHOLESTEROL_HOMEOSTASIS	LGG	PRMT5	1	0.979823	-0.0253036	-0.0011084	0
HALLMARK_CHOLESTEROL_HOMEOSTASIS	READ	PRMT5	1	0.283771	1.07824	0.112217	0
HALLMARK_CHOLESTEROL_HOMEOSTASIS	TGCT	PRMT5	1	0.737377	-0.335942	-0.0272212	0
HALLMARK_CHOLESTEROL_HOMEOSTASIS	UCEC	PRMT1	1	0.71134	0.370645	0.0276769	0
HALLMARK_CHOLESTEROL_HOMEOSTASIS	UCS	PRMT1	1	0.828213	-0.218027	-0.0293418	0
HALLMARK_CHOLESTEROL_HOMEOSTASIS	UCS	PRMT5	1	0.500253	0.67856	0.0909803	0
HALLMARK_COAGULATION	GBM	PRMT5	1.45e-05	6.17e-07	-5.18889	-0.37535	0.316963
HALLMARK_COAGULATION	UVM	PRMT1	0.400051	0.145352	1.47102	0.165178	0.299081
HALLMARK_COAGULATION	GBM	PRMT1	0.000231596	1.44e-05	-4.4729	-0.329578	0.286257
HALLMARK_COAGULATION	KICH	PRMT1	0.0596337	0.0133682	2.54428	0.30274	0.26629
HALLMARK_COAGULATION	TGCT	PRMT5	0.00756116	0.0019832	-3.14727	-0.247198	0.171065
HALLMARK_COAGULATION	COAD	PRMT5	0.00181087	0.0002434	-3.71561	-0.2138	0.164866
HALLMARK_COAGULATION	TGCT	PRMT1	0.000269159	4.88e-05	-4.18124	-0.320993	0.135005
HALLMARK_COAGULATION	COAD	PRMT1	2.93e-05	2.65e-06	-4.79188	-0.271643	0.127107
HALLMARK_COAGULATION	UVM	PRMT5	0.0855233	0.0207202	2.3616	0.259651	0.126389
HALLMARK_COAGULATION	DLBC	PRMT1	0.260878	0.0099655	-2.69046	-0.371607	0.116487
HALLMARK_COAGULATION	BRCA	PRMT5	5.59e-05	6.79e-06	-4.52206	-0.135689	0.113538
HALLMARK_COAGULATION	CHOL	PRMT1	0.691097	0.0616381	-1.93241	-0.313952	0.109922
HALLMARK_COAGULATION	BLCA	PRMT1	0.00167368	0.000133	-3.85801	-0.188231	0.10974
HALLMARK_COAGULATION	PCPG	PRMT5	0.0220061	0.0025888	3.05543	0.221948	0.105599
HALLMARK_COAGULATION	LGG	PRMT5	1.94e-05	3e-06	-4.72224	-0.202557	0.102023
HALLMARK_COAGULATION	ACC	PRMT5	0.0818862	0.0110949	2.60413	0.287688	0.0856615
HALLMARK_COAGULATION	THCA	PRMT1	5.73e-08	2.15e-09	6.09544	0.260541	0.0829506
HALLMARK_COAGULATION	LGG	PRMT1	0.000718821	0.0001497	3.81968	0.165017	0.0727343
HALLMARK_COAGULATION	PRAD	PRMT5	0.000431589	5.93e-05	-4.05076	-0.179263	0.0709475
HALLMARK_COAGULATION	UCS	PRMT1	0.749407	0.0765411	-1.80495	-0.23614	0.0686683
HALLMARK_COAGULATION	THYM	PRMT1	0.0740564	0.0232288	-2.29982	-0.207821	0.0603608
HALLMARK_COAGULATION	LUSC	PRMT5	0.0607719	0.0106641	-2.56323	-0.114314	0.0571639
HALLMARK_COAGULATION	SKCM	PRMT5	0.0660599	0.0050164	-2.81936	-0.129342	0.0448461
HALLMARK_COAGULATION	KICH	PRMT5	0.173154	0.0452991	2.04169	0.247001	0.0447097
HALLMARK_COAGULATION	DLBC	PRMT5	0.527625	0.0485082	-2.02775	-0.28882	0.043559
HALLMARK_COAGULATION	UCS	PRMT5	0.855379	0.11886	-1.58422	-0.208602	0.0399012
HALLMARK_COAGULATION	UCEC	PRMT1	0.277955	0.0238866	-2.27834	-0.167781	0.0327484
HALLMARK_COAGULATION	HNSC	PRMT1	0.0229089	0.0044308	2.85828	0.124582	0.0262356
HALLMARK_COAGULATION	PAAD	PRMT1	0.280899	0.0695398	1.82596	0.135905	0.0256381
HALLMARK_COAGULATION	HNSC	PRMT5	0.0842795	0.0216404	-2.30359	-0.10068	0.0247436
HALLMARK_COAGULATION	READ	PRMT1	0.432476	0.0218854	-2.33233	-0.2373	0.0233872
HALLMARK_COAGULATION	PAAD	PRMT5	0.305946	0.0787649	1.7681	0.131675	0.0205018
HALLMARK_COAGULATION	LUAD	PRMT5	0.0924026	0.005332	-2.7982	-0.122586	0.0188185
HALLMARK_COAGULATION	LIHC	PRMT1	0.0696421	0.013537	2.48124	0.128073	0.0146055
HALLMARK_COAGULATION	LUSC	PRMT1	0.4644	0.14892	-1.4456	-0.0647599	0.0135723
HALLMARK_COAGULATION	UCEC	PRMT5	0.702087	0.168809	-1.38162	-0.102663	0.0129472
HALLMARK_COAGULATION	LUAD	PRMT1	0.29438	0.0327625	-2.14078	-0.0940787	0.011399
HALLMARK_COAGULATION	PCPG	PRMT1	0.711822	0.268064	1.11097	0.0824832	0.00971213
HALLMARK_COAGULATION	SKCM	PRMT1	0.504108	0.0977205	-1.65933	-0.0765436	0.00587084
HALLMARK_COAGULATION	STAD	PRMT5	0.503003	0.125383	-1.53568	-0.0754203	0.00547267
HALLMARK_COAGULATION	THCA	PRMT5	0.684705	0.320543	-0.994311	-0.0439781	0.00457893
HALLMARK_COAGULATION	SARC	PRMT1	0.742087	0.245858	-1.16309	-0.0719181	0.00431503
HALLMARK_COAGULATION	BRCA	PRMT1	0.552576	0.303845	-1.02871	-0.0311405	0.00294372
HALLMARK_COAGULATION	SARC	PRMT5	0.880888	0.36144	-0.914234	-0.0565863	0.00221784
HALLMARK_COAGULATION	KIRP	PRMT5	0.930133	0.551093	-0.596827	-0.0351957	0.00201914
HALLMARK_COAGULATION	ESCA	PRMT5	0.941367	0.645633	-0.460611	-0.0342902	0.00180689
HALLMARK_COAGULATION	STAD	PRMT1	0.85391	0.385655	0.868446	0.0427337	0.00150671
HALLMARK_COAGULATION	CESC	PRMT5	0.93233	0.427673	-0.794243	-0.0454919	0.001232
HALLMARK_COAGULATION	PRAD	PRMT1	0.970189	0.67598	0.418204	0.0188087	0.000346887
HALLMARK_COAGULATION	ACC	PRMT1	1	0.629938	-0.483795	-0.0557193	0
HALLMARK_COAGULATION	BLCA	PRMT5	1	0.991149	0.0111005	0.0005514	0
HALLMARK_COAGULATION	CESC	PRMT1	1	0.550407	-0.597816	-0.0342566	0
HALLMARK_COAGULATION	CHOL	PRMT5	1	0.502248	-0.678147	-0.11527	0
HALLMARK_COAGULATION	ESCA	PRMT1	1	0.79082	0.26564	0.0197833	0
HALLMARK_COAGULATION	KIRC	PRMT1	1	0.61777	-0.499308	-0.0216995	0
HALLMARK_COAGULATION	KIRC	PRMT5	1	0.564304	0.576823	0.0250662	0
HALLMARK_COAGULATION	KIRP	PRMT1	1	0.97577	-0.0303988	-0.0017938	0
HALLMARK_COAGULATION	LAML	PRMT1	1	0.653562	0.449608	0.0343431	0
HALLMARK_COAGULATION	LAML	PRMT5	1	0.609138	-0.512247	-0.0391208	0
HALLMARK_COAGULATION	LIHC	PRMT5	0.942517	0.508639	0.661602	0.0344126	0
HALLMARK_COAGULATION	MESO	PRMT1	1	0.416517	0.816456	0.0881246	0
HALLMARK_COAGULATION	MESO	PRMT5	1	0.929357	0.0889172	0.0096344	0
HALLMARK_COAGULATION	OV	PRMT1	1	0.733541	0.340642	0.0165172	0
HALLMARK_COAGULATION	OV	PRMT5	1	0.632539	-0.478502	-0.0231988	0
HALLMARK_COAGULATION	READ	PRMT5	1	0.668038	-0.430238	-0.0450155	0
HALLMARK_COAGULATION	THYM	PRMT5	1	0.709181	-0.373864	-0.0345174	0
HALLMARK_COMPLEMENT	CHOL	PRMT1	0.290705	0.032196	-2.23317	-0.356961	0.367555
HALLMARK_COMPLEMENT	UCS	PRMT1	0.314606	0.0180501	-2.43728	-0.311789	0.275278
HALLMARK_COMPLEMENT	DLBC	PRMT1	0.0523864	0.00672	-2.84117	-0.38934	0.255662
HALLMARK_COMPLEMENT	DLBC	PRMT5	0.0268732	0.0025844	-3.19032	-0.428789	0.246393
HALLMARK_COMPLEMENT	TGCT	PRMT1	1.48e-06	5.83e-08	-5.70716	-0.419867	0.220413
HALLMARK_COMPLEMENT	GBM	PRMT1	0.00190637	0.0001274	-3.92497	-0.292885	0.214168
HALLMARK_COMPLEMENT	GBM	PRMT5	0.00104692	6.23e-05	-4.11021	-0.305445	0.195168
HALLMARK_COMPLEMENT	LIHC	PRMT1	2.58e-12	2.23e-13	7.6149	0.368437	0.194589
HALLMARK_COMPLEMENT	KICH	PRMT1	0.133787	0.0350058	2.15396	0.25969	0.189976
HALLMARK_COMPLEMENT	SKCM	PRMT5	5.87e-05	6.15e-06	-4.57356	-0.207012	0.160809
HALLMARK_COMPLEMENT	BLCA	PRMT1	9.65e-05	1.18e-05	-4.43688	-0.215248	0.158711
HALLMARK_COMPLEMENT	TGCT	PRMT5	0.0116031	0.0017959	-3.17807	-0.249468	0.156068
HALLMARK_COMPLEMENT	PCPG	PRMT5	0.00371015	0.0002904	3.69605	0.26547	0.154857
HALLMARK_COMPLEMENT	UVM	PRMT5	0.061917	0.0161798	2.45882	0.269578	0.144745
HALLMARK_COMPLEMENT	THYM	PRMT1	0.00235354	0.000413	-3.63583	-0.318402	0.140339
HALLMARK_COMPLEMENT	ACC	PRMT5	0.0230312	0.0027555	3.09609	0.33633	0.132331
HALLMARK_COMPLEMENT	LIHC	PRMT5	7.61e-05	1.55e-05	4.37906	0.22221	0.11865
HALLMARK_COMPLEMENT	LAML	PRMT1	0.0023248	0.0001784	-3.83181	-0.281058	0.111307
HALLMARK_COMPLEMENT	LAML	PRMT5	0.000841173	5.46e-05	-4.13902	-0.301612	0.102644
HALLMARK_COMPLEMENT	UCEC	PRMT1	0.0186367	0.0043333	-2.88963	-0.210998	0.101871
HALLMARK_COMPLEMENT	OV	PRMT5	0.936145	0.633886	-0.476609	-0.0231071	0.10168
HALLMARK_COMPLEMENT	THYM	PRMT5	0.150789	0.0548665	-1.93932	-0.176349	0.10009
HALLMARK_COMPLEMENT	COAD	PRMT1	0.000525112	8.72e-05	-3.98027	-0.228261	0.0919703
HALLMARK_COMPLEMENT	SKCM	PRMT1	2.84e-05	2.81e-06	-4.74247	-0.214312	0.0897239
HALLMARK_COMPLEMENT	PRAD	PRMT5	0.000145681	3e-05	-4.21253	-0.186179	0.0808924
HALLMARK_COMPLEMENT	LGG	PRMT5	0.000246923	4.85e-05	-4.09705	-0.176638	0.0780962
HALLMARK_COMPLEMENT	KICH	PRMT5	0.0852127	0.0209292	2.36762	0.283465	0.0769655
HALLMARK_COMPLEMENT	UCEC	PRMT5	0.133345	0.0540296	-1.93935	-0.143374	0.0737527
HALLMARK_COMPLEMENT	BLCA	PRMT5	0.00141462	0.0002436	3.70192	0.18087	0.0668359
HALLMARK_COMPLEMENT	LUSC	PRMT5	0.0417265	0.0101271	-2.58136	-0.115112	0.0648383
HALLMARK_COMPLEMENT	READ	PRMT1	0.102363	0.0128897	-2.53672	-0.256777	0.0635923
HALLMARK_COMPLEMENT	OV	PRMT1	0.172066	0.0505488	-1.96085	-0.0946648	0.0549038
HALLMARK_COMPLEMENT	LUAD	PRMT5	0.00144616	0.0001716	-3.78537	-0.164808	0.0516675
HALLMARK_COMPLEMENT	THCA	PRMT5	0.0147313	0.0037187	-2.91453	-0.127973	0.0509888
HALLMARK_COMPLEMENT	BRCA	PRMT5	0.0226738	0.0058227	-2.76305	-0.0833907	0.0439032
HALLMARK_COMPLEMENT	LGG	PRMT1	0.0168195	0.0048998	2.82563	0.122832	0.0410527
HALLMARK_COMPLEMENT	PRAD	PRMT1	0.0418587	0.0156993	-2.42422	-0.108406	0.0363743
HALLMARK_COMPLEMENT	HNSC	PRMT5	0.0470736	0.0121765	-2.51583	-0.109848	0.0305696
HALLMARK_COMPLEMENT	PAAD	PRMT5	0.226158	0.0562573	1.92163	0.142884	0.0257326
HALLMARK_COMPLEMENT	STAD	PRMT5	0.0420307	0.0071212	2.70464	0.132043	0.0252413
HALLMARK_COMPLEMENT	HNSC	PRMT1	0.0330612	0.0080901	2.65856	0.115999	0.023687
HALLMARK_COMPLEMENT	KIRP	PRMT5	0.454347	0.187151	-1.32221	-0.0777843	0.0219928
HALLMARK_COMPLEMENT	LUAD	PRMT1	0.107509	0.0265564	-2.22439	-0.0977187	0.0207886
HALLMARK_COMPLEMENT	COAD	PRMT5	0.462184	0.2567	-1.13648	-0.0667927	0.0201525
HALLMARK_COMPLEMENT	CESC	PRMT5	0.381898	0.101935	-1.6405	-0.093647	0.0169253
HALLMARK_COMPLEMENT	STAD	PRMT1	0.237443	0.0605481	1.88194	0.0922941	0.0137174
HALLMARK_COMPLEMENT	KIRC	PRMT5	0.46505	0.182153	1.33591	0.0579734	0.0134951
HALLMARK_COMPLEMENT	ESCA	PRMT5	0.650555	0.341644	-0.95344	-0.0708421	0.0128568
HALLMARK_COMPLEMENT	ESCA	PRMT1	0.626857	0.316972	-1.00349	-0.0745404	0.0124245
HALLMARK_COMPLEMENT	LUSC	PRMT1	0.550536	0.261321	-1.12456	-0.0504195	0.0105616
HALLMARK_COMPLEMENT	BRCA	PRMT1	0.352302	0.15358	-1.428	-0.043208	0.00517746
HALLMARK_COMPLEMENT	KIRC	PRMT1	0.530533	0.219297	-1.22986	-0.0533848	0.00502877
HALLMARK_COMPLEMENT	CESC	PRMT1	0.832585	0.393879	-0.853815	-0.0488962	0.00291966
HALLMARK_COMPLEMENT	SARC	PRMT1	0.871431	0.48929	-0.692421	-0.0428865	0.00199078
HALLMARK_COMPLEMENT	THCA	PRMT1	0.865478	0.546624	-0.60323	-0.026697	0.00071872
HALLMARK_COMPLEMENT	ACC	PRMT1	1	0.551179	-0.598691	-0.0688951	0
HALLMARK_COMPLEMENT	CHOL	PRMT5	1	0.665254	-0.436455	-0.074478	0
HALLMARK_COMPLEMENT	KIRP	PRMT1	1	0.959477	-0.050854	-0.0030008	0
HALLMARK_COMPLEMENT	MESO	PRMT1	1	0.876132	-0.156343	-0.0169385	0
HALLMARK_COMPLEMENT	MESO	PRMT5	1	0.965071	0.0439206	0.0047591	0
HALLMARK_COMPLEMENT	PAAD	PRMT1	1	0.832918	0.211272	0.0158701	0
HALLMARK_COMPLEMENT	PCPG	PRMT1	1	0.873703	0.159183	0.011858	0
HALLMARK_COMPLEMENT	READ	PRMT5	1	0.670606	-0.426697	-0.0446457	0
HALLMARK_COMPLEMENT	SARC	PRMT5	1	0.941006	-0.0740768	-0.0045923	0
HALLMARK_COMPLEMENT	UCS	PRMT5	1	0.589375	-0.542915	-0.0729019	0
HALLMARK_COMPLEMENT	UVM	PRMT1	1	0.713995	-0.367847	-0.0418434	0
HALLMARK_DNA_REPAIR	BRCA	PRMT5	3.49e-38	9.54e-40	13.7416	0.384232	1
HALLMARK_DNA_REPAIR	KICH	PRMT5	1.31e-10	5.09e-13	9.02123	0.747782	1
HALLMARK_DNA_REPAIR	KIRC	PRMT1	1.81e-55	2.09e-59	18.5209	0.627109	1
HALLMARK_DNA_REPAIR	KIRP	PRMT1	5.44e-35	9.89e-39	15.2107	0.667958	1
HALLMARK_DNA_REPAIR	LIHC	PRMT5	3e-35	4.6e-37	14.2608	0.595984	1
HALLMARK_DNA_REPAIR	MESO	PRMT5	5.09e-06	4.53e-08	6.0064	0.545481	1
HALLMARK_DNA_REPAIR	OV	PRMT1	1.2e-14	1.87e-16	8.57461	0.383955	1
HALLMARK_DNA_REPAIR	OV	PRMT5	8.83e-09	3.9e-10	6.4089	0.296796	1
HALLMARK_DNA_REPAIR	PAAD	PRMT1	3.1e-22	2.64e-25	12.221	0.676307	1
HALLMARK_DNA_REPAIR	PCPG	PRMT1	6.3e-16	1.03e-18	9.89579	0.593397	1
HALLMARK_DNA_REPAIR	PRAD	PRMT1	1.29e-38	6.65e-41	14.7139	0.551931	1
HALLMARK_DNA_REPAIR	SARC	PRMT5	1.46e-25	1.06e-28	12.5888	0.615244	1
HALLMARK_DNA_REPAIR	THCA	PRMT1	5.02e-88	1.66e-92	25.3795	0.747003	1
HALLMARK_DNA_REPAIR	HNSC	PRMT1	5.88e-63	9.43e-66	19.8734	0.657657	0.995522
HALLMARK_DNA_REPAIR	UCEC	PRMT5	1.8e-12	7.77e-15	8.48802	0.53549	0.989919
HALLMARK_DNA_REPAIR	TGCT	PRMT5	7.11e-13	1.43e-15	8.913	0.58563	0.979591
HALLMARK_DNA_REPAIR	UVM	PRMT5	2.91e-08	5.88e-10	7.07761	0.627444	0.97276
HALLMARK_DNA_REPAIR	READ	PRMT5	2.16e-06	1.49e-08	6.21838	0.545745	0.93175
HALLMARK_DNA_REPAIR	GBM	PRMT1	3.74e-12	2.65e-14	8.3532	0.546115	0.899808
HALLMARK_DNA_REPAIR	LGG	PRMT1	1.33e-39	2.91e-41	14.7197	0.541886	0.899567
HALLMARK_DNA_REPAIR	KICH	PRMT1	7.8e-05	5.43e-06	4.96144	0.526584	0.893369
HALLMARK_DNA_REPAIR	PCPG	PRMT5	1.05e-14	2.58e-17	9.39507	0.573418	0.890684
HALLMARK_DNA_REPAIR	COAD	PRMT5	1.58e-15	2.71e-17	9.02032	0.469207	0.889845
HALLMARK_DNA_REPAIR	LUAD	PRMT1	4.48e-42	1.5e-44	15.462	0.563732	0.887479
HALLMARK_DNA_REPAIR	KIRC	PRMT5	1.93e-22	2.45e-24	10.7042	0.421872	0.881288
HALLMARK_DNA_REPAIR	LIHC	PRMT1	3.26e-51	1.23e-53	18.2842	0.689358	0.865756
HALLMARK_DNA_REPAIR	STAD	PRMT1	4.6e-40	1.58e-42	15.384	0.603919	0.864149
HALLMARK_DNA_REPAIR	COAD	PRMT1	2.27e-31	3.18e-34	13.9704	0.635418	0.859337
HALLMARK_DNA_REPAIR	ACC	PRMT5	1.34e-10	3.59e-13	8.79517	0.712186	0.829929
HALLMARK_DNA_REPAIR	LUSC	PRMT1	7.97e-21	1.33e-22	10.2799	0.41902	0.818898
HALLMARK_DNA_REPAIR	STAD	PRMT5	6.63e-45	1.29e-47	16.567	0.632206	0.81016
HALLMARK_DNA_REPAIR	ESCA	PRMT5	3.35e-12	2.33e-14	8.30416	0.526059	0.790172
HALLMARK_DNA_REPAIR	CHOL	PRMT1	0.070401	0.0004224	3.90513	0.555606	0.789451
HALLMARK_DNA_REPAIR	ESCA	PRMT1	3.22e-13	1.69e-15	8.73094	0.545198	0.765245
HALLMARK_DNA_REPAIR	THCA	PRMT5	1.12e-27	3.87e-29	11.937	0.467245	0.750227
HALLMARK_DNA_REPAIR	MESO	PRMT1	1.01e-07	2.91e-10	7.1409	0.611962	0.749003
HALLMARK_DNA_REPAIR	PRAD	PRMT5	4.96e-35	3.44e-37	13.8723	0.529399	0.723285
HALLMARK_DNA_REPAIR	SKCM	PRMT5	1.77e-19	1.71e-21	10.0082	0.420174	0.712653
HALLMARK_DNA_REPAIR	LUAD	PRMT5	1.28e-39	5.41e-42	14.9021	0.549565	0.707629
HALLMARK_DNA_REPAIR	BRCA	PRMT1	1.59e-60	1.32e-62	17.8314	0.475177	0.683325
HALLMARK_DNA_REPAIR	GBM	PRMT5	4.29e-11	4.09e-13	7.88786	0.524228	0.678946
HALLMARK_DNA_REPAIR	LUSC	PRMT5	4.23e-15	1.48e-16	8.55434	0.358497	0.675514
HALLMARK_DNA_REPAIR	SARC	PRMT1	6.69e-21	1.68e-23	11.0418	0.564863	0.671998
HALLMARK_DNA_REPAIR	LAML	PRMT1	1.73e-16	3.46e-19	10.1286	0.612138	0.666159
HALLMARK_DNA_REPAIR	KIRP	PRMT5	8.62e-11	2.47e-12	7.32175	0.396608	0.646054
HALLMARK_DNA_REPAIR	BLCA	PRMT5	4.42e-27	1.68e-29	12.2326	0.519319	0.618185
HALLMARK_DNA_REPAIR	ACC	PRMT1	0.00125465	9.01e-05	4.13927	0.430871	0.615897
HALLMARK_DNA_REPAIR	PAAD	PRMT5	3.64e-16	1.63e-18	9.84401	0.594607	0.615402
HALLMARK_DNA_REPAIR	LGG	PRMT5	3.12e-28	1.15e-29	12.0488	0.466751	0.595466
HALLMARK_DNA_REPAIR	BLCA	PRMT1	1.3e-15	2.46e-17	8.86448	0.403021	0.588382
HALLMARK_DNA_REPAIR	CESC	PRMT5	4.43e-15	3.57e-17	8.95079	0.456588	0.581138
HALLMARK_DNA_REPAIR	TGCT	PRMT1	6.73e-16	2.41e-19	10.3519	0.642798	0.573757
HALLMARK_DNA_REPAIR	UCEC	PRMT1	4.25e-10	3.46e-12	7.46653	0.48711	0.551966
HALLMARK_DNA_REPAIR	READ	PRMT1	2.41e-08	6.07e-11	7.41499	0.613367	0.489428
HALLMARK_DNA_REPAIR	CESC	PRMT1	7.61e-14	8.36e-16	8.50467	0.438295	0.481345
HALLMARK_DNA_REPAIR	THYM	PRMT5	0.000120719	1.3e-05	4.55285	0.3877	0.477312
HALLMARK_DNA_REPAIR	HNSC	PRMT5	4.02e-21	2.24e-22	10.1972	0.408807	0.469775
HALLMARK_DNA_REPAIR	LAML	PRMT5	8.72e-14	3.67e-16	9.02216	0.567679	0.435915
HALLMARK_DNA_REPAIR	SKCM	PRMT1	5.01e-22	3.54e-24	10.7347	0.444804	0.420369
HALLMARK_DNA_REPAIR	DLBC	PRMT5	0.00222235	1.95e-06	5.45913	0.630442	0.416207
HALLMARK_DNA_REPAIR	UVM	PRMT1	0.413375	0.148129	1.46081	0.164062	0.288385
HALLMARK_DNA_REPAIR	THYM	PRMT1	3.7e-05	3.35e-06	4.88223	0.411142	0.236643
HALLMARK_DNA_REPAIR	UCS	PRMT5	0.555412	0.0658664	1.8766	0.244961	0.150206
HALLMARK_DNA_REPAIR	DLBC	PRMT1	0.516695	0.0193191	2.42604	0.339496	0.0572425
HALLMARK_DNA_REPAIR	CHOL	PRMT5	1	0.290498	1.07367	0.180701	0
HALLMARK_DNA_REPAIR	UCS	PRMT1	1	0.292602	1.06258	0.14162	0
HALLMARK_E2F_TARGETS	TGCT	PRMT5	1.45e-12	2.31e-14	8.44048	0.564667	0.95452
HALLMARK_E2F_TARGETS	COAD	PRMT5	6.86e-16	7.14e-18	9.20651	0.476708	0.911703
HALLMARK_E2F_TARGETS	STAD	PRMT5	2.39e-49	9.59e-52	17.515	0.653192	0.891644
HALLMARK_E2F_TARGETS	ESCA	PRMT5	1.45e-13	1.12e-15	8.79653	0.548067	0.883942
HALLMARK_E2F_TARGETS	LGG	PRMT1	5.09e-36	9.53e-38	13.9358	0.52102	0.816656
HALLMARK_E2F_TARGETS	KICH	PRMT5	2.45e-08	3.6e-10	7.40252	0.678719	0.762146
HALLMARK_E2F_TARGETS	UVM	PRMT5	1.43e-06	9.66e-08	5.88655	0.556728	0.751604
HALLMARK_E2F_TARGETS	BLCA	PRMT5	5.99e-32	4.22e-34	13.3878	0.553783	0.732365
HALLMARK_E2F_TARGETS	LUAD	PRMT5	6.39e-41	5.18e-43	15.1261	0.555291	0.731303
HALLMARK_E2F_TARGETS	LUSC	PRMT5	2.74e-14	8.88e-16	8.31514	0.349714	0.637373
HALLMARK_E2F_TARGETS	LUAD	PRMT1	3.85e-30	5.01e-32	12.6287	0.486908	0.631337
HALLMARK_E2F_TARGETS	GBM	PRMT5	4.38e-10	6.69e-12	7.39999	0.500111	0.612868
HALLMARK_E2F_TARGETS	LIHC	PRMT5	1.1e-21	5.02e-23	10.58	0.482346	0.606752
HALLMARK_E2F_TARGETS	MESO	PRMT1	2.25e-06	1.57e-08	6.24938	0.560703	0.60472
HALLMARK_E2F_TARGETS	READ	PRMT1	4.87e-10	1.88e-12	8.14667	0.64908	0.598295
HALLMARK_E2F_TARGETS	OV	PRMT5	2.78e-05	2.37e-06	4.78426	0.22601	0.58551
HALLMARK_E2F_TARGETS	STAD	PRMT1	4.42e-27	6.21e-29	12.07	0.510998	0.578939
HALLMARK_E2F_TARGETS	TGCT	PRMT1	9.99e-16	7.33e-18	9.79194	0.621696	0.567263
HALLMARK_E2F_TARGETS	LIHC	PRMT1	1.22e-31	2.62e-33	13.3152	0.569589	0.528057
HALLMARK_E2F_TARGETS	ACC	PRMT1	0.00333653	0.0002247	3.87685	0.408234	0.52573
HALLMARK_E2F_TARGETS	SKCM	PRMT5	2.07e-14	7.26e-16	8.35986	0.360727	0.520043
HALLMARK_E2F_TARGETS	COAD	PRMT1	6.68e-19	5.23e-21	10.1842	0.514421	0.509675
HALLMARK_E2F_TARGETS	BRCA	PRMT5	1.22e-19	6.62e-21	9.57442	0.278499	0.504988
HALLMARK_E2F_TARGETS	KIRP	PRMT1	7.27e-18	1.15e-19	9.77454	0.499626	0.500181
HALLMARK_E2F_TARGETS	ESCA	PRMT1	6.92e-09	1.2e-10	6.83912	0.453928	0.49985
HALLMARK_E2F_TARGETS	OV	PRMT1	2.55e-07	1.44e-08	5.78075	0.269932	0.47364
HALLMARK_E2F_TARGETS	ACC	PRMT5	2.16e-06	4.15e-08	6.10541	0.575798	0.473501
HALLMARK_E2F_TARGETS	LUSC	PRMT1	3.79e-12	1.65e-13	7.5854	0.322348	0.465334
HALLMARK_E2F_TARGETS	HNSC	PRMT1	1.96e-29	3.57e-31	12.4169	0.478854	0.459231
HALLMARK_E2F_TARGETS	KICH	PRMT1	0.00861721	0.0015029	3.31667	0.382576	0.44899
HALLMARK_E2F_TARGETS	PAAD	PRMT5	6.06e-12	5.3e-14	8.18057	0.523599	0.447123
HALLMARK_E2F_TARGETS	UCS	PRMT5	0.175712	0.0081179	2.74654	0.346832	0.444175
HALLMARK_E2F_TARGETS	MESO	PRMT5	0.0142342	0.0005376	3.59781	0.363222	0.348874
HALLMARK_E2F_TARGETS	GBM	PRMT1	9.78e-05	6.19e-06	4.6717	0.342539	0.315737
HALLMARK_E2F_TARGETS	READ	PRMT5	0.016839	0.0007685	3.48107	0.342535	0.291649
HALLMARK_E2F_TARGETS	SKCM	PRMT1	3.77e-15	1.23e-16	8.59836	0.36963	0.284652
HALLMARK_E2F_TARGETS	UCEC	PRMT5	0.000422905	2.36e-05	4.3421	0.308534	0.284362
HALLMARK_E2F_TARGETS	PAAD	PRMT1	7.83e-07	1.96e-08	5.88367	0.404286	0.283897
HALLMARK_E2F_TARGETS	KIRC	PRMT5	1.97e-07	1.6e-08	5.74008	0.242094	0.272132
HALLMARK_E2F_TARGETS	BRCA	PRMT1	7.4e-24	3.13e-25	10.6419	0.306761	0.264321
HALLMARK_E2F_TARGETS	LGG	PRMT5	8.28e-13	6.41e-14	7.71022	0.319971	0.261558
HALLMARK_E2F_TARGETS	DLBC	PRMT1	0.0565075	0.002986	3.13883	0.423116	0.249097
HALLMARK_E2F_TARGETS	KIRP	PRMT5	0.000143881	1.74e-05	4.36923	0.249655	0.246623
HALLMARK_E2F_TARGETS	PRAD	PRMT1	1.58e-09	9.2e-11	6.62311	0.285524	0.232323
HALLMARK_E2F_TARGETS	PCPG	PRMT5	0.00023122	2.39e-05	4.33845	0.307543	0.231653
HALLMARK_E2F_TARGETS	LAML	PRMT5	2.05e-07	2.76e-09	6.276	0.432491	0.223275
HALLMARK_E2F_TARGETS	SARC	PRMT5	3.86e-06	1.56e-07	5.39301	0.317082	0.217986
HALLMARK_E2F_TARGETS	KIRC	PRMT1	3.59e-12	1.72e-13	7.56609	0.312428	0.209069
HALLMARK_E2F_TARGETS	CESC	PRMT5	7.17e-06	2.84e-07	5.25122	0.288302	0.208278
HALLMARK_E2F_TARGETS	HNSC	PRMT5	5.34e-09	6.15e-10	6.30559	0.266945	0.190528
HALLMARK_E2F_TARGETS	PCPG	PRMT1	0.00278706	0.0003784	3.62313	0.260592	0.168078
HALLMARK_E2F_TARGETS	BLCA	PRMT1	6.62e-05	6.87e-06	4.55717	0.220802	0.165197
HALLMARK_E2F_TARGETS	CESC	PRMT1	4.2e-05	2.05e-06	4.84213	0.267512	0.160595
HALLMARK_E2F_TARGETS	PRAD	PRMT5	2.72e-08	1.88e-09	6.12209	0.265506	0.159529
HALLMARK_E2F_TARGETS	THCA	PRMT5	1.9e-05	2.01e-06	4.80815	0.208204	0.131425
HALLMARK_E2F_TARGETS	UCEC	PRMT1	0.00655589	0.0006212	3.48388	0.251859	0.128594
HALLMARK_E2F_TARGETS	DLBC	PRMT5	0.213164	0.0232127	2.34979	0.330003	0.105305
HALLMARK_E2F_TARGETS	SARC	PRMT1	0.0121599	0.0014608	3.21671	0.195566	0.0637892
HALLMARK_E2F_TARGETS	THCA	PRMT1	0.00166724	0.0002614	3.67657	0.160657	0.0318215
HALLMARK_E2F_TARGETS	LAML	PRMT1	0.273173	0.0414289	2.05469	0.155137	0.0238184
HALLMARK_E2F_TARGETS	THYM	PRMT5	0.721602	0.396322	0.851331	0.0784048	0.0172619
HALLMARK_E2F_TARGETS	THYM	PRMT1	0.679894	0.361491	0.916109	0.0843297	0.00894695
HALLMARK_E2F_TARGETS	CHOL	PRMT1	1	0.867675	-0.167871	-0.028714	0
HALLMARK_E2F_TARGETS	CHOL	PRMT5	1	0.306867	1.03734	0.174776	0
HALLMARK_E2F_TARGETS	UCS	PRMT1	1	0.781147	0.279185	0.0375621	0
HALLMARK_E2F_TARGETS	UVM	PRMT1	1	0.689175	0.401482	0.0456619	0
HALLMARK_EPITHELIAL_MESENCHYMAL_TRANSITION	KICH	PRMT1	0.00430409	0.0007304	3.54867	0.405066	0.514553
HALLMARK_EPITHELIAL_MESENCHYMAL_TRANSITION	UVM	PRMT1	0.252974	0.0785709	1.78269	0.198907	0.448694
HALLMARK_EPITHELIAL_MESENCHYMAL_TRANSITION	LIHC	PRMT1	3.87e-23	1.03e-24	11.0494	0.498515	0.381357
HALLMARK_EPITHELIAL_MESENCHYMAL_TRANSITION	TGCT	PRMT5	0.000143435	2.61e-05	-4.33741	-0.331685	0.309917
HALLMARK_EPITHELIAL_MESENCHYMAL_TRANSITION	UCS	PRMT1	0.382478	0.0188238	-2.42039	-0.309837	0.228776
HALLMARK_EPITHELIAL_MESENCHYMAL_TRANSITION	PRAD	PRMT5	2.32e-10	1.55e-11	-6.905	-0.296628	0.20312
HALLMARK_EPITHELIAL_MESENCHYMAL_TRANSITION	TGCT	PRMT1	1.2e-05	1.76e-06	-4.97334	-0.373897	0.186131
HALLMARK_EPITHELIAL_MESENCHYMAL_TRANSITION	THYM	PRMT1	0.000578897	9.2e-05	-4.05116	-0.350508	0.172864
HALLMARK_EPITHELIAL_MESENCHYMAL_TRANSITION	COAD	PRMT5	0.00248257	0.0004076	-3.57691	-0.206165	0.156628
HALLMARK_EPITHELIAL_MESENCHYMAL_TRANSITION	COAD	PRMT1	4.09e-06	3.9e-07	-5.19389	-0.292551	0.151107
HALLMARK_EPITHELIAL_MESENCHYMAL_TRANSITION	BRCA	PRMT5	2.24e-06	2.57e-07	-5.1852	-0.155138	0.150834
HALLMARK_EPITHELIAL_MESENCHYMAL_TRANSITION	ACC	PRMT5	0.0291609	0.0031938	3.0464	0.33153	0.123649
HALLMARK_EPITHELIAL_MESENCHYMAL_TRANSITION	BLCA	PRMT1	0.000872792	0.0001198	-3.88426	-0.189466	0.120916
HALLMARK_EPITHELIAL_MESENCHYMAL_TRANSITION	GBM	PRMT1	0.0434831	0.0063509	-2.76462	-0.210908	0.107225
HALLMARK_EPITHELIAL_MESENCHYMAL_TRANSITION	UVM	PRMT5	0.127599	0.0331598	2.16904	0.239748	0.103652
HALLMARK_EPITHELIAL_MESENCHYMAL_TRANSITION	LUSC	PRMT1	0.00289624	0.0004371	-3.54041	-0.156966	0.103416
HALLMARK_EPITHELIAL_MESENCHYMAL_TRANSITION	LGG	PRMT1	6.57e-05	1.04e-05	4.45212	0.191408	0.0967829
HALLMARK_EPITHELIAL_MESENCHYMAL_TRANSITION	MESO	PRMT1	0.131167	0.01416	2.50472	0.261928	0.0944415
HALLMARK_EPITHELIAL_MESENCHYMAL_TRANSITION	THYM	PRMT5	0.202814	0.0754762	-1.79348	-0.163455	0.0844082
HALLMARK_EPITHELIAL_MESENCHYMAL_TRANSITION	GBM	PRMT5	0.0781945	0.013225	-2.50486	-0.191857	0.0724869
HALLMARK_EPITHELIAL_MESENCHYMAL_TRANSITION	HNSC	PRMT5	0.00127141	0.0001449	-3.82813	-0.165836	0.0666962
HALLMARK_EPITHELIAL_MESENCHYMAL_TRANSITION	LGG	PRMT5	0.000872428	0.0001723	-3.78396	-0.163515	0.0662291
HALLMARK_EPITHELIAL_MESENCHYMAL_TRANSITION	KIRC	PRMT1	0.000252167	3.08e-05	4.20354	0.179749	0.0657315
HALLMARK_EPITHELIAL_MESENCHYMAL_TRANSITION	KIRP	PRMT1	0.00570516	0.0008377	3.37571	0.195356	0.0654832
HALLMARK_EPITHELIAL_MESENCHYMAL_TRANSITION	UCEC	PRMT1	0.0852553	0.0142839	-2.4742	-0.181746	0.0629776
HALLMARK_EPITHELIAL_MESENCHYMAL_TRANSITION	LIHC	PRMT5	0.0064712	0.0017571	3.15149	0.161856	0.0627086
HALLMARK_EPITHELIAL_MESENCHYMAL_TRANSITION	LUSC	PRMT5	0.0477858	0.0110124	-2.5519	-0.113816	0.0620707
HALLMARK_EPITHELIAL_MESENCHYMAL_TRANSITION	READ	PRMT1	0.119731	0.0138932	-2.50847	-0.254102	0.0592195
HALLMARK_EPITHELIAL_MESENCHYMAL_TRANSITION	SARC	PRMT1	0.0168377	0.0019076	-3.13628	-0.190857	0.0590809
HALLMARK_EPITHELIAL_MESENCHYMAL_TRANSITION	KIRC	PRMT5	0.0482024	0.0109778	2.55241	0.110275	0.0534499
HALLMARK_EPITHELIAL_MESENCHYMAL_TRANSITION	THCA	PRMT5	0.0245402	0.0050019	-2.81917	-0.123851	0.0448193
HALLMARK_EPITHELIAL_MESENCHYMAL_TRANSITION	PRAD	PRMT1	0.0333136	0.0087053	-2.63391	-0.117658	0.0389915
HALLMARK_EPITHELIAL_MESENCHYMAL_TRANSITION	KICH	PRMT5	0.213005	0.0538867	1.96382	0.238125	0.0352865
HALLMARK_EPITHELIAL_MESENCHYMAL_TRANSITION	STAD	PRMT1	0.030873	0.0063175	-2.7449	-0.133974	0.0331803
HALLMARK_EPITHELIAL_MESENCHYMAL_TRANSITION	BRCA	PRMT1	0.0017995	0.0003496	-3.58683	-0.107996	0.0313658
HALLMARK_EPITHELIAL_MESENCHYMAL_TRANSITION	PCPG	PRMT5	0.361848	0.0938682	1.68423	0.124497	0.0281269
HALLMARK_EPITHELIAL_MESENCHYMAL_TRANSITION	DLBC	PRMT1	0.76247	0.126083	-1.55854	-0.225879	0.02351
HALLMARK_EPITHELIAL_MESENCHYMAL_TRANSITION	OV	PRMT5	0.267541	0.0808594	-1.74989	-0.0845571	0.0228655
HALLMARK_EPITHELIAL_MESENCHYMAL_TRANSITION	CESC	PRMT1	0.280222	0.0575285	1.90649	0.108664	0.0202725
HALLMARK_EPITHELIAL_MESENCHYMAL_TRANSITION	DLBC	PRMT5	0.763188	0.126442	-1.55703	-0.22567	0.0184117
HALLMARK_EPITHELIAL_MESENCHYMAL_TRANSITION	UCEC	PRMT5	0.613339	0.283473	-1.07578	-0.080103	0.017894
HALLMARK_EPITHELIAL_MESENCHYMAL_TRANSITION	STAD	PRMT5	0.109801	0.0285742	-2.19703	-0.10758	0.0175936
HALLMARK_EPITHELIAL_MESENCHYMAL_TRANSITION	PAAD	PRMT1	0.419035	0.146154	-1.45966	-0.109006	0.0175624
HALLMARK_EPITHELIAL_MESENCHYMAL_TRANSITION	BLCA	PRMT5	0.247185	0.0834492	1.73529	0.085887	0.0142376
HALLMARK_EPITHELIAL_MESENCHYMAL_TRANSITION	LUAD	PRMT5	0.205039	0.0557419	-1.9174	-0.084336	0.0125206
HALLMARK_EPITHELIAL_MESENCHYMAL_TRANSITION	OV	PRMT1	0.735004	0.387342	-0.865337	-0.0419278	0.00960506
HALLMARK_EPITHELIAL_MESENCHYMAL_TRANSITION	SARC	PRMT5	0.5894	0.243952	-1.16781	-0.0722084	0.00924472
HALLMARK_EPITHELIAL_MESENCHYMAL_TRANSITION	KIRP	PRMT5	0.75101	0.360795	-0.915314	-0.0539322	0.00798247
HALLMARK_EPITHELIAL_MESENCHYMAL_TRANSITION	ESCA	PRMT1	0.821598	0.3109	-1.01619	-0.0754789	0.00522759
HALLMARK_EPITHELIAL_MESENCHYMAL_TRANSITION	SKCM	PRMT1	0.566514	0.236159	1.18617	0.0547955	0.00487052
HALLMARK_EPITHELIAL_MESENCHYMAL_TRANSITION	LUAD	PRMT1	0.737388	0.375944	-0.886165	-0.039087	0.0028397
HALLMARK_EPITHELIAL_MESENCHYMAL_TRANSITION	SKCM	PRMT5	0.937609	0.556488	-0.58849	-0.0272164	0.00106325
HALLMARK_EPITHELIAL_MESENCHYMAL_TRANSITION	THCA	PRMT1	0.872869	0.48386	0.70062	0.0310033	0.000676416
HALLMARK_EPITHELIAL_MESENCHYMAL_TRANSITION	ACC	PRMT1	1	0.546049	0.606442	0.0697827	0
HALLMARK_EPITHELIAL_MESENCHYMAL_TRANSITION	CESC	PRMT5	1	0.707786	-0.375183	-0.0215067	0
HALLMARK_EPITHELIAL_MESENCHYMAL_TRANSITION	CHOL	PRMT1	1	0.480182	-0.713831	-0.121248	0
HALLMARK_EPITHELIAL_MESENCHYMAL_TRANSITION	CHOL	PRMT5	1	0.542234	0.615608	0.104762	0
HALLMARK_EPITHELIAL_MESENCHYMAL_TRANSITION	ESCA	PRMT5	1	0.975732	-0.0304624	-0.0022691	0
HALLMARK_EPITHELIAL_MESENCHYMAL_TRANSITION	HNSC	PRMT1	1	0.755574	-0.311463	-0.0136809	0
HALLMARK_EPITHELIAL_MESENCHYMAL_TRANSITION	LAML	PRMT1	1	0.784005	-0.274535	-0.020978	0
HALLMARK_EPITHELIAL_MESENCHYMAL_TRANSITION	LAML	PRMT5	1	0.656777	-0.445145	-0.0340026	0
HALLMARK_EPITHELIAL_MESENCHYMAL_TRANSITION	MESO	PRMT5	1	0.862462	0.173766	0.0188254	0
HALLMARK_EPITHELIAL_MESENCHYMAL_TRANSITION	PAAD	PRMT5	1	0.924663	0.0946967	0.0071141	0
HALLMARK_EPITHELIAL_MESENCHYMAL_TRANSITION	PCPG	PRMT1	1	0.513418	-0.654822	-0.0487253	0
HALLMARK_EPITHELIAL_MESENCHYMAL_TRANSITION	READ	PRMT5	1	0.812656	-0.237689	-0.0248867	0
HALLMARK_EPITHELIAL_MESENCHYMAL_TRANSITION	UCS	PRMT5	1	0.271068	-1.11175	-0.148033	0
HALLMARK_ESTROGEN_RESPONSE_EARLY	GBM	PRMT1	4.92e-08	5.26e-10	-6.60562	-0.45822	0.575487
HALLMARK_ESTROGEN_RESPONSE_EARLY	KIRC	PRMT5	3.47e-11	3e-12	7.14491	0.296608	0.424544
HALLMARK_ESTROGEN_RESPONSE_EARLY	CHOL	PRMT1	0.297745	0.0215319	-2.40907	-0.381123	0.360436
HALLMARK_ESTROGEN_RESPONSE_EARLY	KICH	PRMT5	0.000404232	2.73e-05	4.51922	0.491393	0.320394
HALLMARK_ESTROGEN_RESPONSE_EARLY	ACC	PRMT5	0.000184526	7.39e-06	4.81694	0.485696	0.309916
HALLMARK_ESTROGEN_RESPONSE_EARLY	UVM	PRMT5	0.00530358	0.0009092	3.45094	0.365684	0.284399
HALLMARK_ESTROGEN_RESPONSE_EARLY	LIHC	PRMT1	7.11e-17	5.67e-18	9.10137	0.428084	0.273263
HALLMARK_ESTROGEN_RESPONSE_EARLY	KIRP	PRMT1	9.2e-08	8.59e-09	5.93206	0.330383	0.205358
HALLMARK_ESTROGEN_RESPONSE_EARLY	THYM	PRMT1	0.000216547	3.72e-05	-4.28788	-0.368278	0.195667
HALLMARK_ESTROGEN_RESPONSE_EARLY	DLBC	PRMT1	0.11393	0.0193801	-2.42475	-0.339335	0.188308
HALLMARK_ESTROGEN_RESPONSE_EARLY	BLCA	PRMT1	2.17e-05	1.64e-06	-4.86499	-0.234918	0.184355
HALLMARK_ESTROGEN_RESPONSE_EARLY	DLBC	PRMT5	0.0801066	0.012031	-2.61676	-0.362783	0.171982
HALLMARK_ESTROGEN_RESPONSE_EARLY	UCEC	PRMT1	0.00152484	0.0001227	-3.9268	-0.281475	0.165901
HALLMARK_ESTROGEN_RESPONSE_EARLY	THCA	PRMT5	1.4e-06	1.48e-07	5.32919	0.229632	0.16292
HALLMARK_ESTROGEN_RESPONSE_EARLY	STAD	PRMT5	3.84e-09	1.28e-10	6.59809	0.30906	0.154319
HALLMARK_ESTROGEN_RESPONSE_EARLY	PCPG	PRMT5	0.0078194	0.0010291	3.33688	0.24125	0.134229
HALLMARK_ESTROGEN_RESPONSE_EARLY	PAAD	PRMT1	0.00196962	0.0002359	3.7538	0.271423	0.12579
HALLMARK_ESTROGEN_RESPONSE_EARLY	KIRP	PRMT5	0.0159995	0.0037387	2.92333	0.169989	0.115281
HALLMARK_ESTROGEN_RESPONSE_EARLY	TGCT	PRMT1	0.00119054	0.0002762	-3.72349	-0.288949	0.110586
HALLMARK_ESTROGEN_RESPONSE_EARLY	COAD	PRMT1	0.00015052	1.39e-05	-4.42131	-0.252023	0.107187
HALLMARK_ESTROGEN_RESPONSE_EARLY	PRAD	PRMT1	9.64e-05	2.04e-05	-4.30246	-0.190011	0.105987
HALLMARK_ESTROGEN_RESPONSE_EARLY	LIHC	PRMT5	0.000325692	8.82e-05	3.96497	0.202098	0.100339
HALLMARK_ESTROGEN_RESPONSE_EARLY	GBM	PRMT5	0.0417365	0.0065021	-2.75657	-0.210321	0.0903436
HALLMARK_ESTROGEN_RESPONSE_EARLY	READ	PRMT1	0.0446701	0.0045748	-2.90748	-0.291309	0.0867281
HALLMARK_ESTROGEN_RESPONSE_EARLY	TGCT	PRMT5	0.114337	0.0472785	-2.00001	-0.16003	0.0759453
HALLMARK_ESTROGEN_RESPONSE_EARLY	BRCA	PRMT5	0.00227799	0.0005848	3.44872	0.103883	0.0705465
HALLMARK_ESTROGEN_RESPONSE_EARLY	UCEC	PRMT5	0.152443	0.0403979	-2.06464	-0.152427	0.068853
HALLMARK_ESTROGEN_RESPONSE_EARLY	KICH	PRMT1	0.495696	0.186128	1.33643	0.164575	0.0662805
HALLMARK_ESTROGEN_RESPONSE_EARLY	PRAD	PRMT5	0.000807753	0.0001987	-3.74881	-0.166285	0.0652082
HALLMARK_ESTROGEN_RESPONSE_EARLY	PAAD	PRMT5	0.0316034	0.0056376	2.80237	0.206016	0.0597995
HALLMARK_ESTROGEN_RESPONSE_EARLY	LGG	PRMT5	0.00178616	0.0003735	-3.58158	-0.154986	0.0594923
HALLMARK_ESTROGEN_RESPONSE_EARLY	OV	PRMT5	0.0827695	0.0249042	2.25087	0.108512	0.0545828
HALLMARK_ESTROGEN_RESPONSE_EARLY	BLCA	PRMT5	0.00903398	0.0015067	3.1952	0.156768	0.0479479
HALLMARK_ESTROGEN_RESPONSE_EARLY	LAML	PRMT1	0.0735637	0.0168436	2.41375	0.181421	0.0478995
HALLMARK_ESTROGEN_RESPONSE_EARLY	CESC	PRMT1	0.0719348	0.0213634	-2.31347	-0.131494	0.0419417
HALLMARK_ESTROGEN_RESPONSE_EARLY	HNSC	PRMT5	0.0151376	0.0051782	-2.80767	-0.12241	0.0419183
HALLMARK_ESTROGEN_RESPONSE_EARLY	UCS	PRMT1	0.849677	0.290627	-1.06698	-0.142195	0.0387764
HALLMARK_ESTROGEN_RESPONSE_EARLY	LAML	PRMT5	0.0767083	0.0177563	2.39379	0.179969	0.0372228
HALLMARK_ESTROGEN_RESPONSE_EARLY	SARC	PRMT1	0.115054	0.0166501	2.40993	0.147761	0.0312805
HALLMARK_ESTROGEN_RESPONSE_EARLY	BRCA	PRMT1	0.00187582	0.0004731	-3.50615	-0.105594	0.0311596
HALLMARK_ESTROGEN_RESPONSE_EARLY	ESCA	PRMT5	0.38546	0.0901102	1.70397	0.125916	0.0285084
HALLMARK_ESTROGEN_RESPONSE_EARLY	LUSC	PRMT5	0.290685	0.0989026	-1.6533	-0.0740164	0.0252182
HALLMARK_ESTROGEN_RESPONSE_EARLY	HNSC	PRMT1	0.0308414	0.011505	2.53601	0.110719	0.0241698
HALLMARK_ESTROGEN_RESPONSE_EARLY	OV	PRMT1	0.469703	0.229981	-1.20213	-0.0581989	0.0235745
HALLMARK_ESTROGEN_RESPONSE_EARLY	LUSC	PRMT1	0.266388	0.0881667	-1.70851	-0.0764741	0.0234071
HALLMARK_ESTROGEN_RESPONSE_EARLY	PCPG	PRMT1	0.604997	0.233957	1.19423	0.0886185	0.0143579
HALLMARK_ESTROGEN_RESPONSE_EARLY	COAD	PRMT5	0.657709	0.292087	-1.05549	-0.0620516	0.0109404
HALLMARK_ESTROGEN_RESPONSE_EARLY	KIRC	PRMT1	0.409796	0.167317	1.38277	0.0599999	0.00707735
HALLMARK_ESTROGEN_RESPONSE_EARLY	THCA	PRMT1	0.253277	0.0954175	1.67058	0.0737595	0.0068317
HALLMARK_ESTROGEN_RESPONSE_EARLY	LGG	PRMT1	0.61451	0.337311	-0.960376	-0.0420295	0.0048932
HALLMARK_ESTROGEN_RESPONSE_EARLY	LUAD	PRMT1	0.613393	0.258354	1.13155	0.0498863	0.00455585
HALLMARK_ESTROGEN_RESPONSE_EARLY	SKCM	PRMT1	0.803248	0.382478	-0.874164	-0.0404101	0.00187784
HALLMARK_ESTROGEN_RESPONSE_EARLY	ESCA	PRMT1	0.936563	0.649699	-0.454942	-0.0338686	0.0017435
HALLMARK_ESTROGEN_RESPONSE_EARLY	UCS	PRMT5	0.998213	0.407617	-0.834466	-0.111647	0.000456965
HALLMARK_ESTROGEN_RESPONSE_EARLY	THYM	PRMT5	0.996608	0.675937	-0.419064	-0.0386846	0.000179779
HALLMARK_ESTROGEN_RESPONSE_EARLY	UVM	PRMT1	0.999975	0.522599	0.642274	0.0729295	8.19e-06
HALLMARK_ESTROGEN_RESPONSE_EARLY	ACC	PRMT1	1	0.942601	0.0722417	0.0083328	0
HALLMARK_ESTROGEN_RESPONSE_EARLY	CESC	PRMT5	1	0.870709	0.162896	0.0093395	0
HALLMARK_ESTROGEN_RESPONSE_EARLY	CHOL	PRMT5	1	0.641938	0.469158	0.0800242	0
HALLMARK_ESTROGEN_RESPONSE_EARLY	LUAD	PRMT5	1	0.786303	0.271256	0.0119729	0
HALLMARK_ESTROGEN_RESPONSE_EARLY	MESO	PRMT1	1	0.800163	0.253928	0.0275045	0
HALLMARK_ESTROGEN_RESPONSE_EARLY	MESO	PRMT5	1	0.63151	-0.481339	-0.0520857	0
HALLMARK_ESTROGEN_RESPONSE_EARLY	READ	PRMT5	1	0.523823	-0.63993	-0.0668733	0
HALLMARK_ESTROGEN_RESPONSE_EARLY	SARC	PRMT5	1	0.816182	-0.232693	-0.0144241	0
HALLMARK_ESTROGEN_RESPONSE_EARLY	SKCM	PRMT5	1	0.997678	-0.00291184	-0.0001347	0
HALLMARK_ESTROGEN_RESPONSE_EARLY	STAD	PRMT1	1	0.851361	0.1875	0.0092344	0
HALLMARK_ESTROGEN_RESPONSE_LATE	LIHC	PRMT1	1.17e-28	3.02e-30	12.5275	0.546161	0.47661
HALLMARK_ESTROGEN_RESPONSE_LATE	ACC	PRMT5	1.2e-05	3.48e-07	5.58988	0.541909	0.410516
HALLMARK_ESTROGEN_RESPONSE_LATE	PAAD	PRMT1	6.42e-08	8.9e-10	6.4774	0.437566	0.334398
HALLMARK_ESTROGEN_RESPONSE_LATE	KICH	PRMT5	0.000335106	2.28e-05	4.56913	0.495493	0.328926
HALLMARK_ESTROGEN_RESPONSE_LATE	UVM	PRMT1	0.394452	0.149336	1.45641	0.163582	0.303682
HALLMARK_ESTROGEN_RESPONSE_LATE	STAD	PRMT5	2.98e-16	6.33e-19	9.33518	0.417739	0.284716
HALLMARK_ESTROGEN_RESPONSE_LATE	KIRC	PRMT5	2.48e-07	2.84e-08	5.63583	0.237949	0.268105
HALLMARK_ESTROGEN_RESPONSE_LATE	GBM	PRMT1	0.00100381	2.4e-05	-4.34806	-0.321341	0.236103
HALLMARK_ESTROGEN_RESPONSE_LATE	KIRP	PRMT1	2.08e-08	1.33e-09	6.26945	0.346965	0.224216
HALLMARK_ESTROGEN_RESPONSE_LATE	BRCA	PRMT5	1.82e-08	1.31e-09	6.11924	0.182225	0.206663
HALLMARK_ESTROGEN_RESPONSE_LATE	LIHC	PRMT5	7.12e-08	1.3e-08	5.81669	0.289743	0.206435
HALLMARK_ESTROGEN_RESPONSE_LATE	UVM	PRMT5	0.0211978	0.0045323	2.92415	0.315875	0.205661
HALLMARK_ESTROGEN_RESPONSE_LATE	BLCA	PRMT5	1.87e-09	4.25e-11	6.78059	0.319221	0.204718
HALLMARK_ESTROGEN_RESPONSE_LATE	PCPG	PRMT5	0.000953864	8.03e-05	4.03604	0.287944	0.192441
HALLMARK_ESTROGEN_RESPONSE_LATE	LUAD	PRMT1	2.45e-09	3.44e-11	6.77427	0.286494	0.184802
HALLMARK_ESTROGEN_RESPONSE_LATE	HNSC	PRMT1	2.83e-10	2.85e-11	6.80195	0.286294	0.152756
HALLMARK_ESTROGEN_RESPONSE_LATE	PAAD	PRMT5	0.00106939	0.0001111	3.95359	0.284725	0.118416
HALLMARK_ESTROGEN_RESPONSE_LATE	CHOL	PRMT1	0.688003	0.0984958	-1.69856	-0.279105	0.111256
HALLMARK_ESTROGEN_RESPONSE_LATE	ESCA	PRMT5	0.0279158	0.0017018	3.18574	0.23089	0.107015
HALLMARK_ESTROGEN_RESPONSE_LATE	KICH	PRMT1	0.346698	0.12285	1.56352	0.191585	0.100045
HALLMARK_ESTROGEN_RESPONSE_LATE	THCA	PRMT5	0.000361811	4.51e-05	4.11518	0.179239	0.095798
HALLMARK_ESTROGEN_RESPONSE_LATE	DLBC	PRMT1	0.370135	0.0663878	-1.88127	-0.269527	0.0861616
HALLMARK_ESTROGEN_RESPONSE_LATE	TGCT	PRMT5	0.112184	0.0443456	-2.0276	-0.162181	0.076611
HALLMARK_ESTROGEN_RESPONSE_LATE	COAD	PRMT5	0.0687721	0.022284	2.29789	0.13413	0.0698989
HALLMARK_ESTROGEN_RESPONSE_LATE	THCA	PRMT1	1.24e-06	9.19e-08	5.42041	0.233351	0.0676663
HALLMARK_ESTROGEN_RESPONSE_LATE	PCPG	PRMT1	0.0954661	0.0177494	2.39278	0.175492	0.0671133
HALLMARK_ESTROGEN_RESPONSE_LATE	LUSC	PRMT1	0.023205	0.0029209	2.99079	0.133069	0.0665935
HALLMARK_ESTROGEN_RESPONSE_LATE	STAD	PRMT1	0.00130352	0.0001477	3.83063	0.185396	0.0633738
HALLMARK_ESTROGEN_RESPONSE_LATE	OV	PRMT5	0.03415	0.0065141	2.73422	0.131446	0.0601998
HALLMARK_ESTROGEN_RESPONSE_LATE	KIRC	PRMT1	0.000526361	9.34e-05	3.93736	0.168701	0.0598933
HALLMARK_ESTROGEN_RESPONSE_LATE	LGG	PRMT5	0.0017891	0.0004083	-3.55764	-0.153975	0.0594768
HALLMARK_ESTROGEN_RESPONSE_LATE	READ	PRMT5	0.434959	0.0754194	1.79843	0.185104	0.0594503
HALLMARK_ESTROGEN_RESPONSE_LATE	MESO	PRMT1	0.287617	0.0235188	2.30637	0.242454	0.0579367
HALLMARK_ESTROGEN_RESPONSE_LATE	DLBC	PRMT5	0.437951	0.0913385	-1.72514	-0.248598	0.0562497
HALLMARK_ESTROGEN_RESPONSE_LATE	LUAD	PRMT5	0.00107642	9.34e-05	3.93823	0.171272	0.0540006
HALLMARK_ESTROGEN_RESPONSE_LATE	GBM	PRMT5	0.155055	0.0261423	-2.24441	-0.172535	0.0530159
HALLMARK_ESTROGEN_RESPONSE_LATE	TGCT	PRMT1	0.0436323	0.0147274	-2.46716	-0.196103	0.051438
HALLMARK_ESTROGEN_RESPONSE_LATE	LAML	PRMT1	0.0688504	0.0120657	2.53725	0.190375	0.0491149
HALLMARK_ESTROGEN_RESPONSE_LATE	KIRP	PRMT5	0.211281	0.0667459	1.84037	0.107962	0.0433381
HALLMARK_ESTROGEN_RESPONSE_LATE	THYM	PRMT1	0.155996	0.0536591	-1.94922	-0.177221	0.0430846
HALLMARK_ESTROGEN_RESPONSE_LATE	SARC	PRMT1	0.0702453	0.0053028	2.81173	0.171721	0.0384181
HALLMARK_ESTROGEN_RESPONSE_LATE	BLCA	PRMT1	0.108507	0.0275042	-2.21228	-0.109243	0.0381255
HALLMARK_ESTROGEN_RESPONSE_LATE	LAML	PRMT5	0.0771028	0.0139503	2.48408	0.186525	0.0371484
HALLMARK_ESTROGEN_RESPONSE_LATE	LGG	PRMT1	0.042322	0.0136477	2.47481	0.107771	0.0317797
HALLMARK_ESTROGEN_RESPONSE_LATE	ESCA	PRMT1	0.337956	0.1122	1.59618	0.118066	0.0288598
HALLMARK_ESTROGEN_RESPONSE_LATE	OV	PRMT1	0.428678	0.172901	1.36523	0.0660627	0.0264258
HALLMARK_ESTROGEN_RESPONSE_LATE	UCEC	PRMT1	0.427094	0.0839884	-1.73766	-0.128725	0.0217612
HALLMARK_ESTROGEN_RESPONSE_LATE	THYM	PRMT5	0.703899	0.38248	0.876633	0.08072	0.0185761
HALLMARK_ESTROGEN_RESPONSE_LATE	PRAD	PRMT5	0.22535	0.084969	-1.72602	-0.0774084	0.0136446
HALLMARK_ESTROGEN_RESPONSE_LATE	BRCA	PRMT1	0.0875867	0.0354572	2.10572	0.0636447	0.0120849
HALLMARK_ESTROGEN_RESPONSE_LATE	ACC	PRMT1	0.889511	0.344282	0.951736	0.109127	0.0107937
HALLMARK_ESTROGEN_RESPONSE_LATE	LUSC	PRMT5	0.63056	0.24674	1.15967	0.0519898	0.00941251
HALLMARK_ESTROGEN_RESPONSE_LATE	CESC	PRMT5	0.717735	0.381729	0.875986	0.0501627	0.00583144
HALLMARK_ESTROGEN_RESPONSE_LATE	COAD	PRMT1	0.626722	0.418167	0.81077	0.0477025	0.0056904
HALLMARK_ESTROGEN_RESPONSE_LATE	MESO	PRMT5	0.936192	0.215014	1.2492	0.134136	0.00540975
HALLMARK_ESTROGEN_RESPONSE_LATE	SARC	PRMT5	0.829057	0.287042	1.06682	0.0659924	0.0032783
HALLMARK_ESTROGEN_RESPONSE_LATE	CESC	PRMT1	0.84238	0.492579	-0.687043	-0.0393621	0.00273329
HALLMARK_ESTROGEN_RESPONSE_LATE	UCEC	PRMT5	0.932276	0.339336	0.958036	0.0713834	0.00256698
HALLMARK_ESTROGEN_RESPONSE_LATE	READ	PRMT1	0.990775	0.402278	-0.841485	-0.087793	0.000258576
HALLMARK_ESTROGEN_RESPONSE_LATE	CHOL	PRMT5	1	0.919519	0.10179	0.0174156	0
HALLMARK_ESTROGEN_RESPONSE_LATE	HNSC	PRMT5	1	0.797478	0.256744	0.0112777	0
HALLMARK_ESTROGEN_RESPONSE_LATE	PRAD	PRMT1	1	0.9428	0.071788	0.0032292	0
HALLMARK_ESTROGEN_RESPONSE_LATE	SKCM	PRMT1	1	0.889184	0.139413	0.0064498	0
HALLMARK_ESTROGEN_RESPONSE_LATE	SKCM	PRMT5	1	0.798607	-0.255296	-0.0118104	0
HALLMARK_ESTROGEN_RESPONSE_LATE	UCS	PRMT1	1	0.75991	-0.307118	-0.0413141	0
HALLMARK_ESTROGEN_RESPONSE_LATE	UCS	PRMT5	1	0.970739	-0.0368477	-0.004961	0
HALLMARK_FATTY_ACID_METABOLISM	THCA	PRMT5	3.5e-21	1.11e-22	10.2865	0.414456	0.569418
HALLMARK_FATTY_ACID_METABOLISM	UVM	PRMT5	4.36e-05	4.41e-06	4.94101	0.49029	0.557194
HALLMARK_FATTY_ACID_METABOLISM	KICH	PRMT5	1.02e-05	1.89e-07	5.83901	0.589075	0.487941
HALLMARK_FATTY_ACID_METABOLISM	HNSC	PRMT1	8.83e-25	1.66e-26	11.2716	0.443732	0.384804
HALLMARK_FATTY_ACID_METABOLISM	STAD	PRMT5	6.13e-20	2.49e-22	10.3106	0.452784	0.352329
HALLMARK_FATTY_ACID_METABOLISM	KIRC	PRMT5	2.92e-09	1.53e-10	6.53102	0.273106	0.346364
HALLMARK_FATTY_ACID_METABOLISM	KIRP	PRMT5	6.05e-06	3.24e-07	5.23201	0.294991	0.334965
HALLMARK_FATTY_ACID_METABOLISM	COAD	PRMT5	2.81e-06	5.66e-08	5.57618	0.312053	0.333807
HALLMARK_FATTY_ACID_METABOLISM	ACC	PRMT5	0.000148169	3.74e-06	4.99348	0.499121	0.31799
HALLMARK_FATTY_ACID_METABOLISM	OV	PRMT5	0.019996	0.002426	3.0507	0.146351	0.309167
HALLMARK_FATTY_ACID_METABOLISM	PCPG	PRMT5	4.02e-05	1.28e-06	5.01283	0.349849	0.280031
HALLMARK_FATTY_ACID_METABOLISM	ESCA	PRMT5	0.000112589	3.03e-06	4.8206	0.337954	0.271884
HALLMARK_FATTY_ACID_METABOLISM	LAML	PRMT5	4.4e-08	3.24e-10	6.67852	0.454634	0.24554
HALLMARK_FATTY_ACID_METABOLISM	PRAD	PRMT5	1.55e-11	2.11e-13	7.55019	0.321588	0.227916
HALLMARK_FATTY_ACID_METABOLISM	UCS	PRMT5	0.412439	0.013681	2.54709	0.324387	0.226229
HALLMARK_FATTY_ACID_METABOLISM	BRCA	PRMT5	4.13e-09	1.54e-10	6.46365	0.192112	0.223819
HALLMARK_FATTY_ACID_METABOLISM	ESCA	PRMT1	0.000251376	8.26e-06	4.59078	0.323566	0.2205
HALLMARK_FATTY_ACID_METABOLISM	STAD	PRMT1	1.47e-09	4.74e-11	6.75953	0.315876	0.194
HALLMARK_FATTY_ACID_METABOLISM	LUAD	PRMT5	1.83e-10	3.24e-12	7.13851	0.300539	0.17715
HALLMARK_FATTY_ACID_METABOLISM	LUSC	PRMT1	4.94e-05	3.7e-06	4.68006	0.205609	0.175464
HALLMARK_FATTY_ACID_METABOLISM	PAAD	PRMT5	5.02e-05	1.91e-06	4.92691	0.347125	0.171364
HALLMARK_FATTY_ACID_METABOLISM	OV	PRMT1	0.00512402	0.0004823	3.51766	0.16816	0.16453
HALLMARK_FATTY_ACID_METABOLISM	LAML	PRMT1	0.000602185	2.59e-05	4.32488	0.313847	0.136102
HALLMARK_FATTY_ACID_METABOLISM	BLCA	PRMT5	2.58e-06	1.06e-07	5.41289	0.259676	0.1311
HALLMARK_FATTY_ACID_METABOLISM	LUSC	PRMT5	0.00163902	0.0001854	3.76653	0.166721	0.13091
HALLMARK_FATTY_ACID_METABOLISM	CHOL	PRMT1	0.64409	0.0609085	-1.93814	-0.314791	0.130879
HALLMARK_FATTY_ACID_METABOLISM	HNSC	PRMT5	4.98e-06	9.48e-07	4.96205	0.212976	0.122134
HALLMARK_FATTY_ACID_METABOLISM	SARC	PRMT5	0.000978399	2.16e-05	4.32624	0.259046	0.121181
HALLMARK_FATTY_ACID_METABOLISM	MESO	PRMT5	0.250837	0.0260859	2.26445	0.238301	0.113468
HALLMARK_FATTY_ACID_METABOLISM	UCEC	PRMT5	0.052636	0.0033584	2.97265	0.216779	0.107779
HALLMARK_FATTY_ACID_METABOLISM	COAD	PRMT1	0.000279551	1.48e-05	4.40778	0.2513	0.099648
HALLMARK_FATTY_ACID_METABOLISM	READ	PRMT5	0.249845	0.0114865	2.57975	0.260838	0.0990414
HALLMARK_FATTY_ACID_METABOLISM	PAAD	PRMT1	0.0113638	0.0012194	3.28737	0.239765	0.090403
HALLMARK_FATTY_ACID_METABOLISM	THCA	PRMT1	1.01e-06	1.39e-07	5.34127	0.230125	0.068662
HALLMARK_FATTY_ACID_METABOLISM	LIHC	PRMT5	0.00666991	0.0005794	3.47125	0.177783	0.0623279
HALLMARK_FATTY_ACID_METABOLISM	LUAD	PRMT1	0.00161105	0.000168	3.79087	0.165041	0.0599451
HALLMARK_FATTY_ACID_METABOLISM	THYM	PRMT5	0.328205	0.0810828	1.75962	0.160449	0.0589425
HALLMARK_FATTY_ACID_METABOLISM	CESC	PRMT5	0.0679604	0.0161393	2.41924	0.137395	0.0472774
HALLMARK_FATTY_ACID_METABOLISM	BLCA	PRMT1	0.0691429	0.0152302	2.43722	0.120198	0.0458612
HALLMARK_FATTY_ACID_METABOLISM	SARC	PRMT1	0.0452836	0.0030813	2.9875	0.18211	0.0447694
HALLMARK_FATTY_ACID_METABOLISM	GBM	PRMT5	0.219576	0.046302	2.00782	0.154808	0.0431201
HALLMARK_FATTY_ACID_METABOLISM	SKCM	PRMT5	0.0779152	0.0116168	2.53356	0.116418	0.0421219
HALLMARK_FATTY_ACID_METABOLISM	PRAD	PRMT1	0.0381807	0.0080719	2.65983	0.1188	0.0374285
HALLMARK_FATTY_ACID_METABOLISM	CESC	PRMT1	0.21227	0.0678471	1.83255	0.104497	0.0246981
HALLMARK_FATTY_ACID_METABOLISM	GBM	PRMT1	0.509732	0.164678	1.39574	0.108288	0.0230452
HALLMARK_FATTY_ACID_METABOLISM	MESO	PRMT1	0.623054	0.12103	1.56611	0.167308	0.0219971
HALLMARK_FATTY_ACID_METABOLISM	LGG	PRMT1	0.11521	0.0414749	2.04381	0.0891668	0.0217161
HALLMARK_FATTY_ACID_METABOLISM	PCPG	PRMT1	0.503237	0.0874817	1.71818	0.126966	0.0196196
HALLMARK_FATTY_ACID_METABOLISM	TGCT	PRMT5	0.660973	0.376874	0.886263	0.0716553	0.0144999
HALLMARK_FATTY_ACID_METABOLISM	KIRP	PRMT1	0.473643	0.204724	-1.27109	-0.0747945	0.00947194
HALLMARK_FATTY_ACID_METABOLISM	UCEC	PRMT1	0.786457	0.373469	0.892224	0.0665022	0.00614446
HALLMARK_FATTY_ACID_METABOLISM	DLBC	PRMT5	0.918044	0.477083	0.71697	0.106065	0.00582561
HALLMARK_FATTY_ACID_METABOLISM	BRCA	PRMT1	0.368954	0.186673	1.32132	0.0399856	0.00494827
HALLMARK_FATTY_ACID_METABOLISM	READ	PRMT1	0.92774	0.245603	1.16862	0.12149	0.00209266
HALLMARK_FATTY_ACID_METABOLISM	ACC	PRMT1	1	0.438658	0.778603	0.0894519	0
HALLMARK_FATTY_ACID_METABOLISM	CHOL	PRMT5	1	0.351381	-0.944833	-0.159606	0
HALLMARK_FATTY_ACID_METABOLISM	DLBC	PRMT1	1	0.793926	-0.262766	-0.0390629	0
HALLMARK_FATTY_ACID_METABOLISM	KICH	PRMT1	1	0.593168	0.536937	0.0668849	0
HALLMARK_FATTY_ACID_METABOLISM	KIRC	PRMT1	1	0.933319	0.08371	0.0036388	0
HALLMARK_FATTY_ACID_METABOLISM	LGG	PRMT5	1	0.946045	-0.0677066	-0.0029657	0
HALLMARK_FATTY_ACID_METABOLISM	LIHC	PRMT1	0.489054	0.165762	-1.3887	-0.0720866	0
HALLMARK_FATTY_ACID_METABOLISM	SKCM	PRMT1	1	0.722259	-0.355655	-0.0164521	0
HALLMARK_FATTY_ACID_METABOLISM	TGCT	PRMT1	1	0.748543	0.321142	0.0260228	0
HALLMARK_FATTY_ACID_METABOLISM	THYM	PRMT1	1	0.758174	-0.3086	-0.0284973	0
HALLMARK_FATTY_ACID_METABOLISM	UCS	PRMT1	1	0.8583	-0.179376	-0.0241435	0
HALLMARK_FATTY_ACID_METABOLISM	UVM	PRMT1	1	0.985016	0.018842	0.0021452	0
HALLMARK_G2M_CHECKPOINT	STAD	PRMT5	3.35e-53	1.14e-55	18.409	0.671696	0.962287
HALLMARK_G2M_CHECKPOINT	ESCA	PRMT5	3.15e-13	2.55e-15	8.66434	0.542266	0.86082
HALLMARK_G2M_CHECKPOINT	TGCT	PRMT5	3.53e-11	7.75e-13	7.82923	0.535835	0.842799
HALLMARK_G2M_CHECKPOINT	KICH	PRMT5	9.47e-09	1.21e-10	7.67081	0.691658	0.805432
HALLMARK_G2M_CHECKPOINT	LGG	PRMT1	1.56e-33	3.65e-35	13.3473	0.504713	0.759107
HALLMARK_G2M_CHECKPOINT	UVM	PRMT5	1.35e-06	1.02e-07	5.87259	0.555816	0.754592
HALLMARK_G2M_CHECKPOINT	COAD	PRMT5	5.7e-13	6.35e-15	8.23428	0.436402	0.736151
HALLMARK_G2M_CHECKPOINT	BLCA	PRMT5	1.38e-30	1.21e-32	13.0263	0.543287	0.700403
HALLMARK_G2M_CHECKPOINT	LUAD	PRMT5	3.94e-35	4.08e-37	13.8107	0.520527	0.62597
HALLMARK_G2M_CHECKPOINT	OV	PRMT5	1.18e-05	1.21e-06	4.92456	0.232285	0.554793
HALLMARK_G2M_CHECKPOINT	ACC	PRMT5	3.48e-07	5.89e-09	6.56738	0.603844	0.540729
HALLMARK_G2M_CHECKPOINT	SKCM	PRMT5	6.43e-15	2.77e-16	8.4898	0.36559	0.539344
HALLMARK_G2M_CHECKPOINT	LIHC	PRMT5	1.64e-18	1.14e-19	9.61211	0.447401	0.514771
HALLMARK_G2M_CHECKPOINT	LIHC	PRMT1	9.47e-31	2.87e-32	13.0496	0.561839	0.512679
HALLMARK_G2M_CHECKPOINT	LUSC	PRMT5	1.26e-11	6e-13	7.39668	0.315134	0.512203
HALLMARK_G2M_CHECKPOINT	GBM	PRMT5	2.52e-08	9.04e-10	6.50365	0.452604	0.497607
HALLMARK_G2M_CHECKPOINT	STAD	PRMT1	8.49e-23	1.76e-24	10.9003	0.473006	0.484845
HALLMARK_G2M_CHECKPOINT	ACC	PRMT1	0.00705801	0.0006114	3.57743	0.381455	0.45666
HALLMARK_G2M_CHECKPOINT	LUAD	PRMT1	1.12e-21	2.59e-23	10.4523	0.418943	0.449697
HALLMARK_G2M_CHECKPOINT	MESO	PRMT1	7.02e-05	9.27e-07	5.29186	0.497434	0.44466
HALLMARK_G2M_CHECKPOINT	BRCA	PRMT5	5.43e-17	3.74e-18	8.84104	0.258649	0.434245
HALLMARK_G2M_CHECKPOINT	KICH	PRMT1	0.0124596	0.0023	3.17538	0.368533	0.414165
HALLMARK_G2M_CHECKPOINT	READ	PRMT1	4.11e-07	3.29e-09	6.55363	0.565911	0.410277
HALLMARK_G2M_CHECKPOINT	PAAD	PRMT5	2.74e-10	4.08e-12	7.44435	0.488117	0.381151
HALLMARK_G2M_CHECKPOINT	KIRP	PRMT1	2.21e-13	8.55e-15	8.19183	0.435204	0.369346
HALLMARK_G2M_CHECKPOINT	TGCT	PRMT1	4.88e-10	1.38e-11	7.31386	0.509971	0.352133
HALLMARK_G2M_CHECKPOINT	ESCA	PRMT1	3.12e-06	9.69e-08	5.55804	0.382524	0.33726
HALLMARK_G2M_CHECKPOINT	KIRC	PRMT5	4.64e-08	4.28e-09	5.97301	0.25131	0.297623
HALLMARK_G2M_CHECKPOINT	HNSC	PRMT1	2.1e-17	1.08e-18	9.17324	0.373763	0.266796
HALLMARK_G2M_CHECKPOINT	LUSC	PRMT1	3.19e-07	3.08e-08	5.62629	0.244886	0.264659
HALLMARK_G2M_CHECKPOINT	OV	PRMT1	0.000239993	3.29e-05	4.19767	0.199476	0.260028
HALLMARK_G2M_CHECKPOINT	LGG	PRMT5	3e-12	2.51e-13	7.51401	0.312633	0.249443
HALLMARK_G2M_CHECKPOINT	COAD	PRMT1	3.19e-09	6.33e-11	6.79176	0.371435	0.238263
HALLMARK_G2M_CHECKPOINT	UCS	PRMT5	0.396477	0.0374601	2.13217	0.275925	0.236311
HALLMARK_G2M_CHECKPOINT	MESO	PRMT5	0.0608642	0.004812	2.89526	0.299337	0.22966
HALLMARK_G2M_CHECKPOINT	SKCM	PRMT1	1.64e-11	9.4e-13	7.34227	0.321639	0.212849
HALLMARK_G2M_CHECKPOINT	PCPG	PRMT5	0.000517111	6.57e-05	4.08714	0.291282	0.209382
HALLMARK_G2M_CHECKPOINT	LAML	PRMT5	6.63e-07	1.07e-08	6.01226	0.417541	0.206222
HALLMARK_G2M_CHECKPOINT	KIRP	PRMT5	0.00134292	0.0002411	3.71838	0.214315	0.184354
HALLMARK_G2M_CHECKPOINT	READ	PRMT5	0.0825589	0.0061123	2.80715	0.282069	0.178117
HALLMARK_G2M_CHECKPOINT	BRCA	PRMT1	6.8e-16	5.04e-17	8.5249	0.249988	0.173318
HALLMARK_G2M_CHECKPOINT	PAAD	PRMT1	0.000247835	1.54e-05	4.44573	0.31679	0.167643
HALLMARK_G2M_CHECKPOINT	UCEC	PRMT5	0.0116996	0.0018704	3.15701	0.229534	0.162827
HALLMARK_G2M_CHECKPOINT	SARC	PRMT5	0.000105939	7.06e-06	4.58502	0.273413	0.160056
HALLMARK_G2M_CHECKPOINT	KIRC	PRMT1	1.66e-07	1.63e-08	5.73632	0.241945	0.123873
HALLMARK_G2M_CHECKPOINT	PRAD	PRMT1	2.19e-05	3.25e-06	4.70834	0.207199	0.122971
HALLMARK_G2M_CHECKPOINT	GBM	PRMT1	0.028131	0.0053451	2.82308	0.215163	0.122118
HALLMARK_G2M_CHECKPOINT	CESC	PRMT5	0.000982223	0.0001008	3.94086	0.220399	0.121774
HALLMARK_G2M_CHECKPOINT	BLCA	PRMT1	0.0015619	0.0002523	3.69272	0.180435	0.110926
HALLMARK_G2M_CHECKPOINT	HNSC	PRMT5	1.55e-05	2.67e-06	4.74715	0.204144	0.110804
HALLMARK_G2M_CHECKPOINT	DLBC	PRMT1	0.299038	0.0576743	1.94775	0.278325	0.104652
HALLMARK_G2M_CHECKPOINT	PRAD	PRMT5	1.3e-05	1.86e-06	4.82594	0.212144	0.103008
HALLMARK_G2M_CHECKPOINT	THCA	PRMT5	0.00047946	8.69e-05	3.95623	0.172526	0.0923945
HALLMARK_G2M_CHECKPOINT	CESC	PRMT1	0.00482274	0.0006186	3.45945	0.194562	0.0850055
HALLMARK_G2M_CHECKPOINT	PCPG	PRMT1	0.0902484	0.0228239	2.29606	0.168604	0.0687191
HALLMARK_G2M_CHECKPOINT	UCEC	PRMT1	0.117961	0.0478041	1.99277	0.147239	0.0546721
HALLMARK_G2M_CHECKPOINT	SARC	PRMT1	0.0387462	0.0064468	2.74635	0.167842	0.0470248
HALLMARK_G2M_CHECKPOINT	DLBC	PRMT5	0.780487	0.256498	1.14926	0.168534	0.0168847
HALLMARK_G2M_CHECKPOINT	LAML	PRMT1	0.422238	0.0987651	1.6599	0.125857	0.0158255
HALLMARK_G2M_CHECKPOINT	THYM	PRMT1	0.61542	0.297772	-1.04587	-0.0961712	0.0112574
HALLMARK_G2M_CHECKPOINT	THCA	PRMT1	0.197802	0.0763214	1.77605	0.0783882	0.00806155
HALLMARK_G2M_CHECKPOINT	CHOL	PRMT1	1	0.627391	-0.489823	-0.0835249	0
HALLMARK_G2M_CHECKPOINT	CHOL	PRMT5	1	0.242766	1.18868	0.199323	0
HALLMARK_G2M_CHECKPOINT	THYM	PRMT5	1	0.680743	-0.412477	-0.0380775	0
HALLMARK_G2M_CHECKPOINT	UCS	PRMT1	1	0.97522	-0.0312039	-0.0042012	0
HALLMARK_G2M_CHECKPOINT	UVM	PRMT1	1	0.98255	-0.0219429	-0.0024982	0
HALLMARK_GLYCOLYSIS	STAD	PRMT5	3.75e-40	5.58e-44	15.7239	0.612292	0.723005
HALLMARK_GLYCOLYSIS	KICH	PRMT5	1.1e-06	8.48e-08	6.04321	0.602284	0.588902
HALLMARK_GLYCOLYSIS	UVM	PRMT5	3.18e-05	2.55e-06	5.081	0.500734	0.575245
HALLMARK_GLYCOLYSIS	ACC	PRMT5	1.58e-06	2.18e-08	6.25928	0.585377	0.485095
HALLMARK_GLYCOLYSIS	LIHC	PRMT1	1.63e-26	5.21e-28	11.9395	0.527793	0.43961
HALLMARK_GLYCOLYSIS	ESCA	PRMT5	6.39e-07	4.26e-09	6.17569	0.41792	0.426516
HALLMARK_GLYCOLYSIS	COAD	PRMT5	1.02e-07	1.23e-09	6.28194	0.34703	0.420404
HALLMARK_GLYCOLYSIS	BLCA	PRMT5	3.8e-17	3.19e-19	9.43104	0.424258	0.385159
HALLMARK_GLYCOLYSIS	HNSC	PRMT1	8.78e-24	6.64e-26	11.1189	0.438884	0.368846
HALLMARK_GLYCOLYSIS	LIHC	PRMT5	1.78e-13	1.81e-14	7.98397	0.383717	0.368809
HALLMARK_GLYCOLYSIS	THCA	PRMT5	9.07e-14	1.98e-15	8.19848	0.341188	0.363042
HALLMARK_GLYCOLYSIS	READ	PRMT5	0.00626793	4.57e-05	4.28233	0.409235	0.362221
HALLMARK_GLYCOLYSIS	LGG	PRMT1	3.1e-16	1.97e-17	8.80307	0.359775	0.358849
HALLMARK_GLYCOLYSIS	LUAD	PRMT5	5.4e-20	5.9e-22	10.0885	0.406811	0.350555
HALLMARK_GLYCOLYSIS	MESO	PRMT5	0.0155411	0.0002649	3.80653	0.381303	0.341667
HALLMARK_GLYCOLYSIS	KICH	PRMT1	0.028403	0.0063484	2.8219	0.332287	0.336342
HALLMARK_GLYCOLYSIS	OV	PRMT5	6.83e-05	6.29e-06	4.57381	0.216545	0.328485
HALLMARK_GLYCOLYSIS	STAD	PRMT1	2.02e-15	5.49e-17	8.75066	0.395794	0.322821
HALLMARK_GLYCOLYSIS	LUAD	PRMT1	7.32e-15	1.66e-16	8.52978	0.35237	0.3034
HALLMARK_GLYCOLYSIS	PCPG	PRMT5	2.3e-05	1.17e-06	5.03197	0.35102	0.295502
HALLMARK_GLYCOLYSIS	PAAD	PRMT1	5.64e-07	1.3e-08	5.96431	0.408905	0.290504
HALLMARK_GLYCOLYSIS	SKCM	PRMT5	5.94e-08	2.31e-09	6.09373	0.271348	0.274613
HALLMARK_GLYCOLYSIS	PAAD	PRMT5	3.29e-07	6.87e-09	6.08899	0.415987	0.258399
HALLMARK_GLYCOLYSIS	BRCA	PRMT5	1.18e-09	1.08e-10	6.51931	0.193705	0.238405
HALLMARK_GLYCOLYSIS	MESO	PRMT1	0.00837201	0.0001079	4.06161	0.402819	0.222372
HALLMARK_GLYCOLYSIS	ESCA	PRMT1	0.000297398	9.88e-06	4.54882	0.320914	0.216027
HALLMARK_GLYCOLYSIS	SARC	PRMT5	6e-06	7.67e-08	5.53289	0.32445	0.210271
HALLMARK_GLYCOLYSIS	SARC	PRMT1	7.04e-07	5.96e-09	6.01841	0.349567	0.204927
HALLMARK_GLYCOLYSIS	LUSC	PRMT1	3e-05	2.26e-06	4.78493	0.210015	0.184268
HALLMARK_GLYCOLYSIS	KIRP	PRMT5	0.00146609	0.0001948	3.77447	0.217397	0.181908
HALLMARK_GLYCOLYSIS	OV	PRMT1	0.00351801	0.0005117	3.50146	0.167408	0.176261
HALLMARK_GLYCOLYSIS	PCPG	PRMT1	0.00217885	0.0002238	3.76671	0.270179	0.175112
HALLMARK_GLYCOLYSIS	PRAD	PRMT1	3.61e-07	1.98e-08	5.70755	0.248677	0.170035
HALLMARK_GLYCOLYSIS	THCA	PRMT1	2.29e-15	3.56e-17	8.73286	0.360613	0.167699
HALLMARK_GLYCOLYSIS	LAML	PRMT1	0.000110831	3.09e-06	4.82409	0.345938	0.167169
HALLMARK_GLYCOLYSIS	ACC	PRMT1	0.16327	0.0326712	2.17635	0.243487	0.167076
HALLMARK_GLYCOLYSIS	KIRC	PRMT5	8.82e-05	8.61e-06	4.49349	0.191706	0.16457
HALLMARK_GLYCOLYSIS	UCS	PRMT5	0.530217	0.0531461	1.97616	0.257118	0.162064
HALLMARK_GLYCOLYSIS	LUSC	PRMT5	0.000400377	4.22e-05	4.13181	0.182375	0.159678
HALLMARK_GLYCOLYSIS	KIRP	PRMT1	1.53e-05	1.27e-06	4.95026	0.280387	0.140512
HALLMARK_GLYCOLYSIS	LAML	PRMT5	0.000107589	2.97e-06	4.83313	0.346508	0.132455
HALLMARK_GLYCOLYSIS	BRCA	PRMT1	5e-11	3.82e-12	7.02269	0.208036	0.117709
HALLMARK_GLYCOLYSIS	COAD	PRMT1	9.66e-05	5.79e-06	4.61994	0.26258	0.112593
HALLMARK_GLYCOLYSIS	UVM	PRMT1	0.73039	0.335433	0.969283	0.109689	0.102563
HALLMARK_GLYCOLYSIS	SKCM	PRMT1	8.38e-06	5.89e-07	5.06516	0.228158	0.100197
HALLMARK_GLYCOLYSIS	THYM	PRMT5	0.193483	0.0645551	1.86591	0.169869	0.0869
HALLMARK_GLYCOLYSIS	HNSC	PRMT5	0.000169787	3.86e-05	4.15153	0.179412	0.0868356
HALLMARK_GLYCOLYSIS	PRAD	PRMT5	0.000107675	1.02e-05	4.45928	0.196674	0.0836605
HALLMARK_GLYCOLYSIS	READ	PRMT1	0.0771849	0.0026578	3.08954	0.307868	0.0714693
HALLMARK_GLYCOLYSIS	TGCT	PRMT1	0.0277499	0.0091541	2.64001	0.20926	0.0588707
HALLMARK_GLYCOLYSIS	KIRC	PRMT1	0.00103102	0.0001398	3.83654	0.1645	0.0545596
HALLMARK_GLYCOLYSIS	GBM	PRMT5	0.178212	0.0320351	2.1624	0.166408	0.0490568
HALLMARK_GLYCOLYSIS	CESC	PRMT5	0.0775712	0.0208039	2.32364	0.132062	0.0449516
HALLMARK_GLYCOLYSIS	BLCA	PRMT1	0.0880831	0.0239286	2.2668	0.111902	0.0417052
HALLMARK_GLYCOLYSIS	UCEC	PRMT5	0.384824	0.0928634	1.6895	0.125213	0.0349568
HALLMARK_GLYCOLYSIS	CESC	PRMT1	0.180346	0.0602077	1.88629	0.107526	0.0272953
HALLMARK_GLYCOLYSIS	THYM	PRMT1	0.334704	0.132571	-1.51458	-0.138569	0.0253812
HALLMARK_GLYCOLYSIS	TGCT	PRMT5	0.53189	0.322318	0.992933	0.0802272	0.022109
HALLMARK_GLYCOLYSIS	CHOL	PRMT1	0.993578	0.294863	-1.06385	-0.1791	0.00191672
HALLMARK_GLYCOLYSIS	CHOL	PRMT5	1	0.496905	0.686706	0.116705	0
HALLMARK_GLYCOLYSIS	DLBC	PRMT1	1	0.590098	-0.542562	-0.0804575	0
HALLMARK_GLYCOLYSIS	DLBC	PRMT5	1	0.951394	-0.0612961	-0.0091189	0
HALLMARK_GLYCOLYSIS	GBM	PRMT1	1	0.91618	-0.105409	-0.0082262	0
HALLMARK_GLYCOLYSIS	LGG	PRMT5	1	0.965559	0.0431992	0.0018922	0
HALLMARK_GLYCOLYSIS	UCEC	PRMT1	1	0.88654	-0.142887	-0.0106731	0
HALLMARK_GLYCOLYSIS	UCS	PRMT1	1	0.772986	0.289892	0.0390004	0
HALLMARK_HEDGEHOG_SIGNALING	LIHC	PRMT1	9.28e-22	3.58e-23	10.6213	0.483789	0.357535
HALLMARK_HEDGEHOG_SIGNALING	THYM	PRMT1	3.39e-07	4.23e-08	-5.86555	-0.476419	0.345434
HALLMARK_HEDGEHOG_SIGNALING	KICH	PRMT5	0.000472057	2.88e-05	4.50473	0.490196	0.313338
HALLMARK_HEDGEHOG_SIGNALING	COAD	PRMT5	7.18e-06	8.78e-07	-5.02662	-0.283901	0.309266
HALLMARK_HEDGEHOG_SIGNALING	CHOL	PRMT1	0.363037	0.0532992	-2.00181	-0.324062	0.30145
HALLMARK_HEDGEHOG_SIGNALING	KICH	PRMT1	0.0819617	0.0182893	2.42161	0.289394	0.236254
HALLMARK_HEDGEHOG_SIGNALING	KIRC	PRMT5	1.95e-06	2.54e-07	5.22234	0.221379	0.231771
HALLMARK_HEDGEHOG_SIGNALING	ACC	PRMT5	0.00279502	7.68e-05	4.18404	0.434655	0.209924
HALLMARK_HEDGEHOG_SIGNALING	DLBC	PRMT1	0.114009	0.0202981	-2.40565	-0.336967	0.188248
HALLMARK_HEDGEHOG_SIGNALING	COAD	PRMT1	4.25e-07	4.28e-08	-5.62988	-0.314762	0.178673
HALLMARK_HEDGEHOG_SIGNALING	UVM	PRMT1	0.610231	0.218147	1.2416	0.139967	0.161239
HALLMARK_HEDGEHOG_SIGNALING	BLCA	PRMT5	1.47e-07	9.26e-09	5.86638	0.279789	0.160247
HALLMARK_HEDGEHOG_SIGNALING	THYM	PRMT5	0.0521492	0.0180494	-2.39831	-0.216313	0.156263
HALLMARK_HEDGEHOG_SIGNALING	PRAD	PRMT5	1.38e-07	2.57e-08	-5.66009	-0.246735	0.144638
HALLMARK_HEDGEHOG_SIGNALING	UVM	PRMT5	0.0711907	0.0142821	2.50691	0.274456	0.136813
HALLMARK_HEDGEHOG_SIGNALING	GBM	PRMT1	0.0206859	0.0035543	-2.95796	-0.224934	0.132631
HALLMARK_HEDGEHOG_SIGNALING	DLBC	PRMT5	0.171388	0.0348821	-2.17527	-0.307901	0.120166
HALLMARK_HEDGEHOG_SIGNALING	LIHC	PRMT5	0.000189838	4.16e-05	4.1483	0.211036	0.107135
HALLMARK_HEDGEHOG_SIGNALING	PCPG	PRMT5	0.0361553	0.0076909	2.69564	0.19689	0.0918608
HALLMARK_HEDGEHOG_SIGNALING	HNSC	PRMT5	0.000384696	7.63e-05	-3.98761	-0.172543	0.0786541
HALLMARK_HEDGEHOG_SIGNALING	PAAD	PRMT1	0.039152	0.0085445	2.65944	0.195923	0.065426
HALLMARK_HEDGEHOG_SIGNALING	UCEC	PRMT1	0.081892	0.0240256	-2.27606	-0.167618	0.0640071
HALLMARK_HEDGEHOG_SIGNALING	UCEC	PRMT5	0.184063	0.0702019	-1.82148	-0.134823	0.0619534
HALLMARK_HEDGEHOG_SIGNALING	MESO	PRMT1	0.27264	0.0586038	1.9169	0.203369	0.0604231
HALLMARK_HEDGEHOG_SIGNALING	PRAD	PRMT1	0.00523771	0.0019301	-3.11752	-0.138876	0.0601972
HALLMARK_HEDGEHOG_SIGNALING	KIRP	PRMT5	0.175853	0.0578996	1.90408	0.111653	0.0484548
HALLMARK_HEDGEHOG_SIGNALING	READ	PRMT5	0.53363	0.174578	-1.36831	-0.141861	0.0448501
HALLMARK_HEDGEHOG_SIGNALING	ACC	PRMT1	0.640455	0.235631	1.19555	0.136614	0.0410767
HALLMARK_HEDGEHOG_SIGNALING	READ	PRMT1	0.25838	0.060228	-1.90276	-0.195443	0.0377588
HALLMARK_HEDGEHOG_SIGNALING	TGCT	PRMT1	0.203435	0.0797288	-1.76406	-0.141554	0.0261531
HALLMARK_HEDGEHOG_SIGNALING	BRCA	PRMT1	0.00611219	0.0014633	-3.18999	-0.0961647	0.0252974
HALLMARK_HEDGEHOG_SIGNALING	LUSC	PRMT1	0.302657	0.100644	-1.6448	-0.073638	0.0211484
HALLMARK_HEDGEHOG_SIGNALING	CESC	PRMT1	0.265907	0.0948466	1.67559	0.0956319	0.021108
HALLMARK_HEDGEHOG_SIGNALING	LGG	PRMT1	0.156354	0.0592278	-1.89063	-0.0825316	0.0186474
HALLMARK_HEDGEHOG_SIGNALING	SKCM	PRMT5	0.380247	0.134681	1.49849	0.0691615	0.0159588
HALLMARK_HEDGEHOG_SIGNALING	STAD	PRMT1	0.191831	0.0615688	-1.8745	-0.091932	0.0157525
HALLMARK_HEDGEHOG_SIGNALING	THCA	PRMT1	0.0952307	0.0379833	2.08044	0.0917184	0.0116979
HALLMARK_HEDGEHOG_SIGNALING	SARC	PRMT1	0.530851	0.225413	1.21514	0.0751188	0.0091609
HALLMARK_HEDGEHOG_SIGNALING	HNSC	PRMT1	0.273373	0.130803	1.51334	0.0663326	0.00901041
HALLMARK_HEDGEHOG_SIGNALING	PCPG	PRMT1	0.738169	0.34545	0.945932	0.0702962	0.00867371
HALLMARK_HEDGEHOG_SIGNALING	LUAD	PRMT1	0.411649	0.217766	-1.23401	-0.0543906	0.00827357
HALLMARK_HEDGEHOG_SIGNALING	LAML	PRMT5	0.566013	0.250827	1.15225	0.087726	0.0082504
HALLMARK_HEDGEHOG_SIGNALING	BLCA	PRMT1	0.641723	0.356437	-0.92323	-0.0458158	0.00761497
HALLMARK_HEDGEHOG_SIGNALING	BRCA	PRMT5	0.574133	0.362864	-0.910303	-0.0275591	0.00643374
HALLMARK_HEDGEHOG_SIGNALING	THCA	PRMT5	0.636103	0.380833	-0.877123	-0.0388033	0.00546901
HALLMARK_HEDGEHOG_SIGNALING	LAML	PRMT1	0.756014	0.39499	0.852749	0.0650372	0.00513382
HALLMARK_HEDGEHOG_SIGNALING	LGG	PRMT5	0.588374	0.320579	0.994216	0.0435078	0.00498669
HALLMARK_HEDGEHOG_SIGNALING	OV	PRMT5	0.139373	0.0588655	1.89429	0.0914785	0.00340475
HALLMARK_HEDGEHOG_SIGNALING	LUAD	PRMT5	0.724742	0.479994	0.706829	0.0311855	0.00254385
HALLMARK_HEDGEHOG_SIGNALING	CESC	PRMT5	0.870244	0.505027	-0.667393	-0.038238	0.0024437
HALLMARK_HEDGEHOG_SIGNALING	STAD	PRMT5	0.789611	0.497224	0.679467	0.0334465	0.00188126
HALLMARK_HEDGEHOG_SIGNALING	MESO	PRMT5	0.980035	0.481545	0.706921	0.0763761	0.00165467
HALLMARK_HEDGEHOG_SIGNALING	TGCT	PRMT5	0.97034	0.673214	-0.422558	-0.0342323	0.00105441
HALLMARK_HEDGEHOG_SIGNALING	PAAD	PRMT5	0.959788	0.522824	-0.64027	-0.0480457	0.000710472
HALLMARK_HEDGEHOG_SIGNALING	KIRP	PRMT1	0.969442	0.587438	0.543164	0.0320345	0.000393363
HALLMARK_HEDGEHOG_SIGNALING	CHOL	PRMT5	1	0.77702	0.285454	0.0487883	0
HALLMARK_HEDGEHOG_SIGNALING	ESCA	PRMT1	1	0.87104	0.162569	0.0121086	0
HALLMARK_HEDGEHOG_SIGNALING	ESCA	PRMT5	1	0.739722	-0.332734	-0.0247773	0
HALLMARK_HEDGEHOG_SIGNALING	GBM	PRMT5	1	0.818479	0.22987	0.017937	0
HALLMARK_HEDGEHOG_SIGNALING	KIRC	PRMT1	1	0.909441	-0.113798	-0.0049467	0
HALLMARK_HEDGEHOG_SIGNALING	LUSC	PRMT5	1	0.94067	0.0744658	0.0033429	0
HALLMARK_HEDGEHOG_SIGNALING	OV	PRMT1	1	0.950757	0.0617932	0.0029967	0
HALLMARK_HEDGEHOG_SIGNALING	SARC	PRMT5	1	0.842064	0.199453	0.012364	0
HALLMARK_HEDGEHOG_SIGNALING	SKCM	PRMT1	1	0.919365	0.101289	0.0046861	0
HALLMARK_HEDGEHOG_SIGNALING	UCS	PRMT1	1	0.53785	-0.61994	-0.0831776	0
HALLMARK_HEDGEHOG_SIGNALING	UCS	PRMT5	1	0.695065	-0.394048	-0.0529789	0
HALLMARK_HEME_METABOLISM	CHOL	PRMT1	0.0346917	0.001245	-3.52011	-0.515979	1
HALLMARK_HEME_METABOLISM	THYM	PRMT1	3.34e-16	7.19e-18	-10.2002	-0.6858	0.826402
HALLMARK_HEME_METABOLISM	UCS	PRMT1	0.0698253	0.002276	-3.20056	-0.395736	0.633605
HALLMARK_HEME_METABOLISM	KICH	PRMT5	1.94e-06	5.76e-08	6.14105	0.608444	0.563179
HALLMARK_HEME_METABOLISM	THCA	PRMT5	4.56e-19	2.95e-20	9.62346	0.391963	0.510554
HALLMARK_HEME_METABOLISM	DLBC	PRMT1	0.00590599	0.0006407	-3.66868	-0.479089	0.444882
HALLMARK_HEME_METABOLISM	ACC	PRMT5	1.84e-05	2.13e-07	5.71057	0.550094	0.394808
HALLMARK_HEME_METABOLISM	GBM	PRMT1	6.63e-05	1.78e-06	-4.95613	-0.360748	0.329037
HALLMARK_HEME_METABOLISM	UVM	PRMT5	0.00377465	0.0007799	3.49861	0.370047	0.303726
HALLMARK_HEME_METABOLISM	STAD	PRMT5	6.28e-17	1.15e-18	9.25891	0.414915	0.297114
HALLMARK_HEME_METABOLISM	ESCA	PRMT5	0.00011093	1.51e-05	4.44867	0.314555	0.272327
HALLMARK_HEME_METABOLISM	DLBC	PRMT5	0.0280217	0.0043433	-3.00325	-0.407938	0.243542
HALLMARK_HEME_METABOLISM	UCEC	PRMT1	9.92e-05	2.43e-05	-4.33485	-0.308067	0.235792
HALLMARK_HEME_METABOLISM	KICH	PRMT1	0.10497	0.0303852	2.21406	0.266427	0.212886
HALLMARK_HEME_METABOLISM	KIRP	PRMT5	0.000505089	7.12e-05	4.03108	0.231409	0.211615
HALLMARK_HEME_METABOLISM	COAD	PRMT1	7.99e-08	6.64e-09	-5.97871	-0.332169	0.199022
HALLMARK_HEME_METABOLISM	BLCA	PRMT5	1.62e-08	1.35e-09	6.20486	0.294567	0.182713
HALLMARK_HEME_METABOLISM	THYM	PRMT5	0.0371258	0.0119653	-2.55298	-0.229549	0.17424
HALLMARK_HEME_METABOLISM	KIRC	PRMT5	0.000258829	3.54e-05	4.17101	0.178402	0.145584
HALLMARK_HEME_METABOLISM	LIHC	PRMT1	2.16e-09	2.12e-10	6.53437	0.321972	0.144143
HALLMARK_HEME_METABOLISM	UVM	PRMT1	0.643383	0.310854	-1.02013	-0.115368	0.143969
HALLMARK_HEME_METABOLISM	TGCT	PRMT1	0.00198711	0.00037	-3.64224	-0.283155	0.102172
HALLMARK_HEME_METABOLISM	HNSC	PRMT1	4.11e-07	6.77e-08	5.47668	0.233909	0.102165
HALLMARK_HEME_METABOLISM	PCPG	PRMT5	0.0326272	0.0027575	3.03546	0.220568	0.0947018
HALLMARK_HEME_METABOLISM	PAAD	PRMT1	0.00986267	0.0017809	3.17265	0.231855	0.0932637
HALLMARK_HEME_METABOLISM	LIHC	PRMT5	0.0010069	0.0002493	3.69905	0.189045	0.0861304
HALLMARK_HEME_METABOLISM	ESCA	PRMT1	0.0404012	0.0157229	2.43839	0.178709	0.0853659
HALLMARK_HEME_METABOLISM	BRCA	PRMT5	0.000727999	0.0001814	3.75653	0.113041	0.083773
HALLMARK_HEME_METABOLISM	SKCM	PRMT5	0.0084832	0.0015066	3.1923	0.146107	0.0787213
HALLMARK_HEME_METABOLISM	STAD	PRMT1	0.000747119	0.0001139	3.89644	0.188469	0.068684
HALLMARK_HEME_METABOLISM	READ	PRMT1	0.0859017	0.010939	-2.59783	-0.26254	0.0684839
HALLMARK_HEME_METABOLISM	PAAD	PRMT5	0.0322829	0.0069968	2.72883	0.20083	0.0594312
HALLMARK_HEME_METABOLISM	BLCA	PRMT1	0.0580676	0.0238882	-2.26746	-0.111934	0.0488579
HALLMARK_HEME_METABOLISM	PRAD	PRMT1	0.0254759	0.0108447	-2.55735	-0.114283	0.042066
HALLMARK_HEME_METABOLISM	SARC	PRMT5	0.123395	0.0208147	2.3255	0.142692	0.03659
HALLMARK_HEME_METABOLISM	BRCA	PRMT1	0.000768241	0.0001927	-3.74123	-0.112587	0.0355898
HALLMARK_HEME_METABOLISM	LAML	PRMT5	0.0976143	0.0134033	2.49882	0.187593	0.033729
HALLMARK_HEME_METABOLISM	COAD	PRMT5	0.293547	0.194053	-1.30171	-0.0764507	0.0320051
HALLMARK_HEME_METABOLISM	LUSC	PRMT1	0.294583	0.15337	-1.42992	-0.0640601	0.0216268
HALLMARK_HEME_METABOLISM	LUAD	PRMT1	0.148305	0.0748637	-1.78493	-0.0785465	0.0177898
HALLMARK_HEME_METABOLISM	LUAD	PRMT5	0.109271	0.0519618	1.94798	0.0856714	0.0174936
HALLMARK_HEME_METABOLISM	THCA	PRMT1	0.0315086	0.010556	2.56654	0.112901	0.0172002
HALLMARK_HEME_METABOLISM	SKCM	PRMT1	0.135809	0.0402884	-2.05651	-0.0947165	0.0171121
HALLMARK_HEME_METABOLISM	CESC	PRMT1	0.381062	0.153727	-1.43006	-0.0817201	0.0153743
HALLMARK_HEME_METABOLISM	UCEC	PRMT5	0.700706	0.494742	-0.684185	-0.0510425	0.0130193
HALLMARK_HEME_METABOLISM	LUSC	PRMT5	0.543318	0.337591	0.959865	0.0430504	0.012452
HALLMARK_HEME_METABOLISM	TGCT	PRMT5	0.824487	0.517632	-0.648511	-0.0524955	0.0067587
HALLMARK_HEME_METABOLISM	KIRP	PRMT1	0.623598	0.308707	1.01975	0.0600645	0.00598569
HALLMARK_HEME_METABOLISM	HNSC	PRMT5	0.744088	0.536671	0.618266	0.0271496	0.00295684
HALLMARK_HEME_METABOLISM	PRAD	PRMT5	0.808013	0.585252	-0.546089	-0.0245572	0.00195203
HALLMARK_HEME_METABOLISM	LGG	PRMT1	0.833492	0.541581	0.610826	0.026746	0.00183026
HALLMARK_HEME_METABOLISM	LGG	PRMT5	0.895196	0.604418	-0.518373	-0.0227001	0.0010409
HALLMARK_HEME_METABOLISM	GBM	PRMT5	0.979076	0.584007	-0.548626	-0.0427775	0.000601444
HALLMARK_HEME_METABOLISM	ACC	PRMT1	1	0.925704	-0.0935651	-0.0107921	0
HALLMARK_HEME_METABOLISM	CESC	PRMT5	1	0.748044	0.321512	0.0184312	0
HALLMARK_HEME_METABOLISM	CHOL	PRMT5	1	0.514742	-0.658327	-0.111944	0
HALLMARK_HEME_METABOLISM	KIRC	PRMT1	1	0.775174	0.28576	0.0124208	0
HALLMARK_HEME_METABOLISM	LAML	PRMT1	1	0.639287	-0.469532	-0.035863	0
HALLMARK_HEME_METABOLISM	MESO	PRMT1	1	0.839455	-0.203211	-0.022014	0
HALLMARK_HEME_METABOLISM	MESO	PRMT5	1	0.530172	0.630322	0.0681411	0
HALLMARK_HEME_METABOLISM	OV	PRMT1	1	0.985222	-0.0185338	-0.0008988	0
HALLMARK_HEME_METABOLISM	OV	PRMT5	1.83e-05	2.68e-06	4.75826	0.224844	0
HALLMARK_HEME_METABOLISM	PCPG	PRMT1	1	0.636462	0.473454	0.0352497	0
HALLMARK_HEME_METABOLISM	READ	PRMT5	1	0.714133	0.367453	0.0384569	0
HALLMARK_HEME_METABOLISM	SARC	PRMT1	1	0.646673	-0.458923	-0.028439	0
HALLMARK_HEME_METABOLISM	UCS	PRMT5	1	0.783421	0.276208	0.037162	0
HALLMARK_HYPOXIA	KICH	PRMT1	0.0118279	0.0023062	3.17448	0.368443	0.419079
HALLMARK_HYPOXIA	KICH	PRMT5	9.72e-05	1.12e-05	4.76606	0.511351	0.385229
HALLMARK_HYPOXIA	LIHC	PRMT1	3.15e-20	1.43e-21	10.167	0.467702	0.331121
HALLMARK_HYPOXIA	UVM	PRMT5	0.00450503	0.0007855	3.49636	0.369842	0.293673
HALLMARK_HYPOXIA	KIRC	PRMT5	2.21e-07	8.24e-09	5.85791	0.246764	0.270151
HALLMARK_HYPOXIA	UVM	PRMT1	0.446559	0.176282	1.3648	0.153543	0.263178
HALLMARK_HYPOXIA	ACC	PRMT5	0.00146188	9.64e-05	4.12018	0.429251	0.233769
HALLMARK_HYPOXIA	CHOL	PRMT1	0.465912	0.0373127	-2.16685	-0.347659	0.227224
HALLMARK_HYPOXIA	THYM	PRMT1	0.000770856	0.0001357	-3.94633	-0.342515	0.166223
HALLMARK_HYPOXIA	LIHC	PRMT5	5.45e-06	1.14e-06	4.94805	0.249384	0.151831
HALLMARK_HYPOXIA	BLCA	PRMT5	4.92e-06	3.31e-07	5.19146	0.249729	0.12451
HALLMARK_HYPOXIA	PAAD	PRMT1	0.00295239	0.0002129	3.7815	0.273277	0.117617
HALLMARK_HYPOXIA	GBM	PRMT1	0.0377714	0.0037534	-2.94021	-0.223652	0.11204
HALLMARK_HYPOXIA	STAD	PRMT5	3.78e-06	1.95e-07	5.29439	0.252323	0.0994325
HALLMARK_HYPOXIA	UCS	PRMT1	0.664324	0.102098	-1.66244	-0.218421	0.0973548
HALLMARK_HYPOXIA	PCPG	PRMT5	0.0341475	0.0050721	2.83724	0.206801	0.0934416
HALLMARK_HYPOXIA	LGG	PRMT1	0.00017768	3.28e-05	4.18993	0.180514	0.0867792
HALLMARK_HYPOXIA	TGCT	PRMT5	0.102125	0.0422886	-2.0479	-0.163761	0.0799009
HALLMARK_HYPOXIA	PRAD	PRMT5	0.000243951	4.86e-05	-4.09834	-0.1813	0.0761716
HALLMARK_HYPOXIA	COAD	PRMT1	0.00217076	0.0003694	-3.60374	-0.207645	0.0746864
HALLMARK_HYPOXIA	LUAD	PRMT1	0.000974912	8.39e-05	3.96482	0.172394	0.0646272
HALLMARK_HYPOXIA	UCEC	PRMT1	0.0948782	0.0222383	-2.3063	-0.169781	0.0602421
HALLMARK_HYPOXIA	DLBC	PRMT5	0.41887	0.0787017	-1.79899	-0.258544	0.0592846
HALLMARK_HYPOXIA	DLBC	PRMT1	0.536325	0.118518	-1.59129	-0.230375	0.05401
HALLMARK_HYPOXIA	BLCA	PRMT1	0.0465774	0.0127549	-2.50165	-0.123328	0.052643
HALLMARK_HYPOXIA	PAAD	PRMT5	0.0826559	0.0134717	2.49606	0.184308	0.0431566
HALLMARK_HYPOXIA	LGG	PRMT5	0.0102287	0.0027189	-3.01228	-0.130811	0.0430847
HALLMARK_HYPOXIA	READ	PRMT1	0.214077	0.0388346	-2.09621	-0.21444	0.0430068
HALLMARK_HYPOXIA	LUAD	PRMT5	0.00547502	0.000631	3.43918	0.150092	0.0411482
HALLMARK_HYPOXIA	HNSC	PRMT1	0.00270814	0.0004565	3.52768	0.153139	0.0410704
HALLMARK_HYPOXIA	THCA	PRMT5	0.0361723	0.0101519	2.58023	0.113495	0.040129
HALLMARK_HYPOXIA	COAD	PRMT5	0.237102	0.0980781	-1.65962	-0.0972931	0.0375811
HALLMARK_HYPOXIA	KIRP	PRMT1	0.0720068	0.0156552	2.43133	0.142014	0.0333475
HALLMARK_HYPOXIA	ESCA	PRMT5	0.339597	0.151568	1.44012	0.106661	0.0322966
HALLMARK_HYPOXIA	KIRC	PRMT1	0.0244707	0.0042856	2.86875	0.123744	0.0294351
HALLMARK_HYPOXIA	LAML	PRMT1	0.227796	0.0642685	1.86234	0.140918	0.0271527
HALLMARK_HYPOXIA	TGCT	PRMT1	0.203822	0.0963721	-1.67305	-0.134386	0.0261219
HALLMARK_HYPOXIA	THCA	PRMT1	0.0058752	0.0012847	3.23739	0.141878	0.0255554
HALLMARK_HYPOXIA	LUSC	PRMT1	0.331209	0.0823999	-1.74045	-0.077895	0.0195532
HALLMARK_HYPOXIA	SKCM	PRMT5	0.324473	0.127096	1.52838	0.0705341	0.0185768
HALLMARK_HYPOXIA	PCPG	PRMT1	0.567074	0.218832	1.23394	0.0915408	0.0162075
HALLMARK_HYPOXIA	STAD	PRMT1	0.214	0.062826	1.86547	0.0914929	0.0147092
HALLMARK_HYPOXIA	MESO	PRMT1	0.735187	0.178006	1.35814	0.145596	0.0143028
HALLMARK_HYPOXIA	THYM	PRMT5	0.768721	0.462891	-0.736512	-0.0678829	0.0139155
HALLMARK_HYPOXIA	OV	PRMT5	0.576615	0.280702	1.08012	0.0523089	0.0109283
HALLMARK_HYPOXIA	SKCM	PRMT1	0.286229	0.107768	1.6114	0.074345	0.010722
HALLMARK_HYPOXIA	PRAD	PRMT1	0.473419	0.266626	-1.11212	-0.0499641	0.00857103
HALLMARK_HYPOXIA	GBM	PRMT5	0.756226	0.304104	-1.0309	-0.0801958	0.00794723
HALLMARK_HYPOXIA	SARC	PRMT1	0.651317	0.101566	1.64312	0.101339	0.0062024
HALLMARK_HYPOXIA	BRCA	PRMT1	0.314822	0.142658	1.46702	0.0443866	0.00573567
HALLMARK_HYPOXIA	LUSC	PRMT5	0.809597	0.449696	-0.756521	-0.0339423	0.00431121
HALLMARK_HYPOXIA	CESC	PRMT1	0.782368	0.367014	0.903427	0.05173	0.00391099
HALLMARK_HYPOXIA	LAML	PRMT5	0.791547	0.410427	-0.825163	-0.0629418	0.00338874
HALLMARK_HYPOXIA	HNSC	PRMT5	0.806052	0.534197	-0.622028	-0.0273147	0.00215671
HALLMARK_HYPOXIA	BRCA	PRMT5	0.861074	0.606359	-0.515427	-0.0156084	0.00173424
HALLMARK_HYPOXIA	ESCA	PRMT1	0.959049	0.726914	0.349777	0.0260456	0.00111235
HALLMARK_HYPOXIA	OV	PRMT1	0.998986	0.717886	0.361526	0.0175296	3.17e-05
HALLMARK_HYPOXIA	ACC	PRMT1	1	0.560681	0.584431	0.0672616	0
HALLMARK_HYPOXIA	CESC	PRMT5	1	0.769459	-0.293344	-0.0168169	0
HALLMARK_HYPOXIA	CHOL	PRMT5	1	0.725416	0.354134	0.0604879	0
HALLMARK_HYPOXIA	KIRP	PRMT5	1	0.95275	0.059305	0.0034994	0
HALLMARK_HYPOXIA	MESO	PRMT5	1	0.502803	0.672947	0.0727255	0
HALLMARK_HYPOXIA	READ	PRMT5	1	0.703039	0.382421	0.0400209	0
HALLMARK_HYPOXIA	SARC	PRMT5	1	0.382842	0.874152	0.0541128	0
HALLMARK_HYPOXIA	UCEC	PRMT5	1	0.746483	-0.323779	-0.0241795	0
HALLMARK_HYPOXIA	UCS	PRMT5	1	0.395729	0.855949	0.114485	0
HALLMARK_IL2_STAT5_SIGNALING	UCS	PRMT1	0.23818	0.0109229	-2.63423	-0.334264	0.341523
HALLMARK_IL2_STAT5_SIGNALING	LIHC	PRMT1	4.18e-18	2.57e-19	9.507	0.443475	0.294502
HALLMARK_IL2_STAT5_SIGNALING	UVM	PRMT5	0.00880719	0.0017686	3.23931	0.34602	0.255576
HALLMARK_IL2_STAT5_SIGNALING	DLBC	PRMT1	0.0695493	0.0105557	-2.66806	-0.368936	0.231095
HALLMARK_IL2_STAT5_SIGNALING	KIRC	PRMT5	4.03e-06	4.64e-07	5.10426	0.216611	0.218934
HALLMARK_IL2_STAT5_SIGNALING	GBM	PRMT1	0.0024695	0.0002091	-3.79268	-0.283822	0.205317
HALLMARK_IL2_STAT5_SIGNALING	TGCT	PRMT1	4.38e-06	2.07e-07	-5.44151	-0.403571	0.202646
HALLMARK_IL2_STAT5_SIGNALING	DLBC	PRMT5	0.0528022	0.0074641	-2.80144	-0.384705	0.200378
HALLMARK_IL2_STAT5_SIGNALING	GBM	PRMT5	0.0046314	0.0004405	-3.58733	-0.269601	0.152875
HALLMARK_IL2_STAT5_SIGNALING	TGCT	PRMT5	0.0127623	0.0022813	-3.10341	-0.24396	0.152733
HALLMARK_IL2_STAT5_SIGNALING	PCPG	PRMT5	0.0043553	0.000353	3.64233	0.261879	0.150421
HALLMARK_IL2_STAT5_SIGNALING	KICH	PRMT5	0.0214008	0.0044416	2.94918	0.345519	0.139824
HALLMARK_IL2_STAT5_SIGNALING	LIHC	PRMT5	1.51e-05	3.29e-06	4.72403	0.238752	0.138981
HALLMARK_IL2_STAT5_SIGNALING	UCEC	PRMT1	0.00445988	0.0010673	-3.3264	-0.241151	0.138448
HALLMARK_IL2_STAT5_SIGNALING	THYM	PRMT1	0.0040255	0.0007981	-3.44319	-0.303121	0.127893
HALLMARK_IL2_STAT5_SIGNALING	BLCA	PRMT1	0.000640009	0.0001	-3.92966	-0.1916	0.126242
HALLMARK_IL2_STAT5_SIGNALING	ACC	PRMT5	0.0286789	0.0036483	3.00118	0.327139	0.124262
HALLMARK_IL2_STAT5_SIGNALING	SKCM	PRMT5	0.000821139	0.0001353	-3.84862	-0.175299	0.117262
HALLMARK_IL2_STAT5_SIGNALING	KICH	PRMT1	0.298706	0.0961856	1.68842	0.206262	0.114117
HALLMARK_IL2_STAT5_SIGNALING	UCEC	PRMT5	0.0601072	0.0233641	-2.28701	-0.168402	0.10292
HALLMARK_IL2_STAT5_SIGNALING	OV	PRMT5	0.80913	0.485158	0.698641	0.0338613	0.0957098
HALLMARK_IL2_STAT5_SIGNALING	LUSC	PRMT5	0.0173038	0.0033465	-2.94825	-0.131209	0.0828044
HALLMARK_IL2_STAT5_SIGNALING	COAD	PRMT1	0.00150086	0.0003117	-3.64962	-0.210172	0.0791807
HALLMARK_IL2_STAT5_SIGNALING	LGG	PRMT1	0.00038417	8.55e-05	3.95955	0.170886	0.0790303
HALLMARK_IL2_STAT5_SIGNALING	HNSC	PRMT1	1.17e-05	1.75e-06	4.83562	0.207786	0.0788827
HALLMARK_IL2_STAT5_SIGNALING	LGG	PRMT5	0.000301626	6.58e-05	-4.02351	-0.173564	0.0762148
HALLMARK_IL2_STAT5_SIGNALING	BLCA	PRMT5	0.000596907	9.23e-05	3.94958	0.192535	0.0756258
HALLMARK_IL2_STAT5_SIGNALING	CESC	PRMT1	0.0140309	0.0012573	3.25605	0.18352	0.0679879
HALLMARK_IL2_STAT5_SIGNALING	PRAD	PRMT5	0.000964238	0.0002443	-3.69513	-0.163968	0.0635867
HALLMARK_IL2_STAT5_SIGNALING	KIRP	PRMT1	0.00894552	0.0017084	3.16658	0.183674	0.0597823
HALLMARK_IL2_STAT5_SIGNALING	OV	PRMT1	0.199632	0.0663395	-1.84085	-0.0889189	0.0502678
HALLMARK_IL2_STAT5_SIGNALING	READ	PRMT1	0.168497	0.0323748	-2.17298	-0.221913	0.0496867
HALLMARK_IL2_STAT5_SIGNALING	THYM	PRMT5	0.405157	0.190363	-1.31714	-0.120788	0.0477987
HALLMARK_IL2_STAT5_SIGNALING	UCS	PRMT5	0.844589	0.146056	-1.47441	-0.194711	0.0431439
HALLMARK_IL2_STAT5_SIGNALING	COAD	PRMT5	0.192982	0.0974066	-1.66296	-0.0974872	0.0429572
HALLMARK_IL2_STAT5_SIGNALING	LUSC	PRMT1	0.101142	0.0270851	-2.21686	-0.0990303	0.0405436
HALLMARK_IL2_STAT5_SIGNALING	PRAD	PRMT1	0.0392947	0.0152345	-2.43524	-0.108893	0.0370989
HALLMARK_IL2_STAT5_SIGNALING	SKCM	PRMT1	0.0154292	0.0035266	-2.93259	-0.134444	0.035754
HALLMARK_IL2_STAT5_SIGNALING	HNSC	PRMT5	0.033874	0.0108899	-2.55544	-0.111556	0.0338612
HALLMARK_IL2_STAT5_SIGNALING	STAD	PRMT5	0.0205334	0.0040087	2.89375	0.141098	0.0309465
HALLMARK_IL2_STAT5_SIGNALING	PAAD	PRMT5	0.186492	0.0445285	2.02346	0.150289	0.0290709
HALLMARK_IL2_STAT5_SIGNALING	BRCA	PRMT5	0.0901564	0.0292176	-2.18342	-0.0659831	0.0278989
HALLMARK_IL2_STAT5_SIGNALING	LUAD	PRMT5	0.0439732	0.012374	-2.51017	-0.110129	0.0246861
HALLMARK_IL2_STAT5_SIGNALING	THCA	PRMT5	0.149396	0.0531201	-1.93845	-0.0855057	0.0229831
HALLMARK_IL2_STAT5_SIGNALING	ESCA	PRMT5	0.465281	0.208745	-1.26154	-0.0935584	0.0228803
HALLMARK_IL2_STAT5_SIGNALING	PAAD	PRMT1	0.457925	0.145738	1.46118	0.109118	0.0157704
HALLMARK_IL2_STAT5_SIGNALING	KIRC	PRMT1	0.18475	0.0742261	1.78875	0.0775219	0.0133975
HALLMARK_IL2_STAT5_SIGNALING	LUAD	PRMT1	0.336357	0.164086	-1.39345	-0.0613935	0.0101565
HALLMARK_IL2_STAT5_SIGNALING	STAD	PRMT1	0.413699	0.147152	1.4524	0.0713514	0.00842051
HALLMARK_IL2_STAT5_SIGNALING	KIRP	PRMT5	0.783037	0.426064	-0.797079	-0.046982	0.00681826
HALLMARK_IL2_STAT5_SIGNALING	MESO	PRMT1	0.871609	0.281582	1.08364	0.116619	0.00638888
HALLMARK_IL2_STAT5_SIGNALING	THCA	PRMT1	0.388986	0.173866	1.36179	0.0601805	0.00469724
HALLMARK_IL2_STAT5_SIGNALING	CESC	PRMT5	0.778734	0.345357	0.945101	0.0541094	0.00439723
HALLMARK_IL2_STAT5_SIGNALING	LAML	PRMT5	0.758802	0.363572	0.911009	0.0694598	0.00400118
HALLMARK_IL2_STAT5_SIGNALING	SARC	PRMT5	0.924628	0.471344	-0.721346	-0.0446745	0.00137038
HALLMARK_IL2_STAT5_SIGNALING	BRCA	PRMT1	0.851961	0.565425	0.574978	0.0174112	0.000795104
HALLMARK_IL2_STAT5_SIGNALING	ACC	PRMT1	1	0.64159	-0.467366	-0.0538326	0
HALLMARK_IL2_STAT5_SIGNALING	CHOL	PRMT1	1	0.322064	-1.00479	-0.169452	0
HALLMARK_IL2_STAT5_SIGNALING	CHOL	PRMT5	1	0.969389	-0.0386575	-0.0066149	0
HALLMARK_IL2_STAT5_SIGNALING	ESCA	PRMT1	1	0.83785	-0.20494	-0.0152639	0
HALLMARK_IL2_STAT5_SIGNALING	LAML	PRMT1	1	0.732001	0.343025	0.0262082	0
HALLMARK_IL2_STAT5_SIGNALING	MESO	PRMT5	1	0.610748	-0.510893	-0.0552742	0
HALLMARK_IL2_STAT5_SIGNALING	PCPG	PRMT1	1	0.897382	-0.129152	-0.0096211	0
HALLMARK_IL2_STAT5_SIGNALING	READ	PRMT5	1	0.869783	0.164397	0.0172156	0
HALLMARK_IL2_STAT5_SIGNALING	SARC	PRMT1	1	0.85929	0.177453	0.0110004	0
HALLMARK_IL2_STAT5_SIGNALING	UVM	PRMT1	1	0.547772	-0.603763	-0.0685777	0
HALLMARK_IL6_JAK_STAT3_SIGNALING	TGCT	PRMT1	5.77e-07	1.71e-08	-5.9572	-0.434843	0.235928
HALLMARK_IL6_JAK_STAT3_SIGNALING	DLBC	PRMT5	0.0403616	0.0050477	-2.94797	-0.40165	0.218682
HALLMARK_IL6_JAK_STAT3_SIGNALING	OV	PRMT5	0.873659	0.55753	-0.586978	-0.0284541	0.201865
HALLMARK_IL6_JAK_STAT3_SIGNALING	SKCM	PRMT5	1.13e-05	9.86e-07	-4.96045	-0.22368	0.187951
HALLMARK_IL6_JAK_STAT3_SIGNALING	UCS	PRMT1	0.459773	0.0273236	-2.26711	-0.291939	0.184962
HALLMARK_IL6_JAK_STAT3_SIGNALING	KICH	PRMT1	0.146273	0.0380564	2.11798	0.255638	0.181549
HALLMARK_IL6_JAK_STAT3_SIGNALING	TGCT	PRMT5	0.00603108	0.0005047	-3.55456	-0.276868	0.178983
HALLMARK_IL6_JAK_STAT3_SIGNALING	DLBC	PRMT1	0.157492	0.0291461	-2.25322	-0.317837	0.160239
HALLMARK_IL6_JAK_STAT3_SIGNALING	GBM	PRMT5	0.00414682	0.0003649	-3.64001	-0.273267	0.156018
HALLMARK_IL6_JAK_STAT3_SIGNALING	THCA	PRMT5	4.99e-06	6.71e-07	-5.03272	-0.217479	0.147584
HALLMARK_IL6_JAK_STAT3_SIGNALING	LIHC	PRMT1	1.56e-09	1.74e-10	6.56778	0.323446	0.146608
HALLMARK_IL6_JAK_STAT3_SIGNALING	GBM	PRMT1	0.0144742	0.0016915	-3.19235	-0.241752	0.144843
HALLMARK_IL6_JAK_STAT3_SIGNALING	OV	PRMT1	0.0126499	0.0018668	-3.13028	-0.150084	0.136336
HALLMARK_IL6_JAK_STAT3_SIGNALING	UCEC	PRMT5	0.0341946	0.0027526	-3.03625	-0.221192	0.123568
HALLMARK_IL6_JAK_STAT3_SIGNALING	PRAD	PRMT5	3.27e-06	4.83e-07	-5.10062	-0.22363	0.115662
HALLMARK_IL6_JAK_STAT3_SIGNALING	THYM	PRMT1	0.00873488	0.0013662	-3.28027	-0.290012	0.109929
HALLMARK_IL6_JAK_STAT3_SIGNALING	BLCA	PRMT1	0.00167376	0.0002582	-3.68659	-0.180145	0.109739
HALLMARK_IL6_JAK_STAT3_SIGNALING	LUSC	PRMT5	0.00546604	0.0009153	-3.3355	-0.148087	0.106326
HALLMARK_IL6_JAK_STAT3_SIGNALING	KIRP	PRMT5	0.0228826	0.0039242	-2.90776	-0.16911	0.105305
HALLMARK_IL6_JAK_STAT3_SIGNALING	LUAD	PRMT5	6.68e-06	4.06e-07	-5.13292	-0.220975	0.0941557
HALLMARK_IL6_JAK_STAT3_SIGNALING	THYM	PRMT5	0.206715	0.0666634	-1.85117	-0.168566	0.0834004
HALLMARK_IL6_JAK_STAT3_SIGNALING	UVM	PRMT5	0.185422	0.0487906	2.00208	0.222241	0.0824118
HALLMARK_IL6_JAK_STAT3_SIGNALING	KICH	PRMT5	0.0942538	0.0229286	2.33063	0.279386	0.072378
HALLMARK_IL6_JAK_STAT3_SIGNALING	PRAD	PRMT1	0.00183447	0.0004144	-3.55494	-0.157906	0.0722224
HALLMARK_IL6_JAK_STAT3_SIGNALING	SKCM	PRMT1	0.00034786	4.09e-05	-4.14195	-0.188202	0.0682571
HALLMARK_IL6_JAK_STAT3_SIGNALING	LIHC	PRMT5	0.00754811	0.0022364	3.07845	0.1582	0.0607707
HALLMARK_IL6_JAK_STAT3_SIGNALING	UVM	PRMT1	0.830223	0.362428	-0.916179	-0.103746	0.0607396
HALLMARK_IL6_JAK_STAT3_SIGNALING	LGG	PRMT1	0.00255279	0.0006091	3.4486	0.149362	0.0599988
HALLMARK_IL6_JAK_STAT3_SIGNALING	UCEC	PRMT1	0.113512	0.0144962	-2.46874	-0.181359	0.0556555
HALLMARK_IL6_JAK_STAT3_SIGNALING	LGG	PRMT5	0.00278822	0.0006699	-3.42225	-0.148246	0.0553053
HALLMARK_IL6_JAK_STAT3_SIGNALING	COAD	PRMT1	0.0129975	0.0032759	-2.96538	-0.172065	0.0528909
HALLMARK_IL6_JAK_STAT3_SIGNALING	HNSC	PRMT5	0.0053308	0.0009605	-3.32089	-0.144355	0.0523582
HALLMARK_IL6_JAK_STAT3_SIGNALING	LAML	PRMT5	0.0345032	0.0044485	-2.88271	-0.215163	0.0488047
HALLMARK_IL6_JAK_STAT3_SIGNALING	LAML	PRMT1	0.0773788	0.013229	-2.50363	-0.187941	0.0469714
HALLMARK_IL6_JAK_STAT3_SIGNALING	ACC	PRMT5	0.241021	0.0389112	2.10192	0.23563	0.0459432
HALLMARK_IL6_JAK_STAT3_SIGNALING	BRCA	PRMT5	0.0419981	0.0122354	-2.50947	-0.0757834	0.0367562
HALLMARK_IL6_JAK_STAT3_SIGNALING	PCPG	PRMT5	0.290264	0.0504933	1.96894	0.14513	0.0342261
HALLMARK_IL6_JAK_STAT3_SIGNALING	BLCA	PRMT5	0.0522634	0.0135639	2.47946	0.12225	0.0300666
HALLMARK_IL6_JAK_STAT3_SIGNALING	LUAD	PRMT1	0.0590771	0.0119564	-2.52242	-0.11066	0.0263696
HALLMARK_IL6_JAK_STAT3_SIGNALING	READ	PRMT1	0.478707	0.144062	-1.4735	-0.152522	0.0205535
HALLMARK_IL6_JAK_STAT3_SIGNALING	HNSC	PRMT1	0.0646482	0.0171158	2.39192	0.104499	0.0190279
HALLMARK_IL6_JAK_STAT3_SIGNALING	KIRP	PRMT1	0.247115	0.0708442	1.8132	0.106386	0.0177182
HALLMARK_IL6_JAK_STAT3_SIGNALING	THCA	PRMT1	0.0284806	0.0080236	-2.66154	-0.117024	0.0177029
HALLMARK_IL6_JAK_STAT3_SIGNALING	CESC	PRMT5	0.405921	0.104896	-1.62642	-0.0928504	0.0158527
HALLMARK_IL6_JAK_STAT3_SIGNALING	PCPG	PRMT1	0.577754	0.1463	-1.45902	-0.108059	0.0156743
HALLMARK_IL6_JAK_STAT3_SIGNALING	COAD	PRMT5	0.56262	0.327511	-0.980806	-0.0576763	0.015018
HALLMARK_IL6_JAK_STAT3_SIGNALING	STAD	PRMT1	0.250427	0.0637098	1.85921	0.0911885	0.0132095
HALLMARK_IL6_JAK_STAT3_SIGNALING	SARC	PRMT5	0.483196	0.177319	-1.35272	-0.0835674	0.0127192
HALLMARK_IL6_JAK_STAT3_SIGNALING	PAAD	PRMT5	0.490551	0.180196	1.34546	0.100567	0.0123291
HALLMARK_IL6_JAK_STAT3_SIGNALING	LUSC	PRMT1	0.626198	0.3202	-0.995044	-0.0446251	0.00828287
HALLMARK_IL6_JAK_STAT3_SIGNALING	CHOL	PRMT1	0.974413	0.255999	-1.15527	-0.193935	0.0077113
HALLMARK_IL6_JAK_STAT3_SIGNALING	BRCA	PRMT1	0.344324	0.159965	1.40615	0.0425482	0.00529114
HALLMARK_IL6_JAK_STAT3_SIGNALING	ESCA	PRMT5	0.847296	0.531985	-0.626186	-0.0465931	0.00495532
HALLMARK_IL6_JAK_STAT3_SIGNALING	KIRC	PRMT5	0.758191	0.433286	-0.784179	-0.0340679	0.00487938
HALLMARK_IL6_JAK_STAT3_SIGNALING	SARC	PRMT1	0.715437	0.338786	-0.958331	-0.0593063	0.00484408
HALLMARK_IL6_JAK_STAT3_SIGNALING	STAD	PRMT5	0.574896	0.21738	1.23541	0.0607344	0.0044087
HALLMARK_IL6_JAK_STAT3_SIGNALING	PAAD	PRMT1	0.881916	0.464286	-0.733397	-0.0550141	0.00253722
HALLMARK_IL6_JAK_STAT3_SIGNALING	CESC	PRMT1	0.86802	0.435086	-0.781552	-0.0447665	0.00225549
HALLMARK_IL6_JAK_STAT3_SIGNALING	KIRC	PRMT1	0.99192	0.728291	-0.347583	-0.0151075	6.44e-05
HALLMARK_IL6_JAK_STAT3_SIGNALING	ACC	PRMT1	1	0.442203	-0.772564	-0.0887638	0
HALLMARK_IL6_JAK_STAT3_SIGNALING	CHOL	PRMT5	1	0.911415	-0.112082	-0.0191758	0
HALLMARK_IL6_JAK_STAT3_SIGNALING	ESCA	PRMT1	1	0.82186	-0.225481	-0.0167934	0
HALLMARK_IL6_JAK_STAT3_SIGNALING	MESO	PRMT1	1	0.566233	0.575854	0.0622767	0
HALLMARK_IL6_JAK_STAT3_SIGNALING	MESO	PRMT5	1	0.959031	-0.0515214	-0.0055826	0
HALLMARK_IL6_JAK_STAT3_SIGNALING	READ	PRMT5	1	0.567287	-0.574141	-0.0600244	0
HALLMARK_IL6_JAK_STAT3_SIGNALING	UCS	PRMT5	1	0.526334	-0.637658	-0.0855377	0
HALLMARK_INFLAMMATORY_RESPONSE	OV	PRMT5	0.673773	0.368984	-0.899334	-0.0435719	0.541293
HALLMARK_INFLAMMATORY_RESPONSE	GBM	PRMT1	0.000960013	7.01e-05	-4.07992	-0.303402	0.237629
HALLMARK_INFLAMMATORY_RESPONSE	OV	PRMT1	0.000615759	6.94e-05	-4.0182	-0.191266	0.230632
HALLMARK_INFLAMMATORY_RESPONSE	TGCT	PRMT1	1.09e-06	3.33e-08	-5.82207	-0.426793	0.225465
HALLMARK_INFLAMMATORY_RESPONSE	UCS	PRMT1	0.398812	0.0265613	-2.27897	-0.293336	0.218822
HALLMARK_INFLAMMATORY_RESPONSE	GBM	PRMT5	0.000456352	2.98e-05	-4.29534	-0.31784	0.218785
HALLMARK_INFLAMMATORY_RESPONSE	LIHC	PRMT1	2.15e-13	1.72e-14	7.99159	0.384029	0.213208
HALLMARK_INFLAMMATORY_RESPONSE	BLCA	PRMT1	8.55e-06	8.76e-07	-4.99506	-0.240839	0.200333
HALLMARK_INFLAMMATORY_RESPONSE	UCEC	PRMT5	0.00546789	0.0011904	-3.29397	-0.238935	0.190671
HALLMARK_INFLAMMATORY_RESPONSE	TGCT	PRMT5	0.00770563	0.0007838	-3.42744	-0.267687	0.170402
HALLMARK_INFLAMMATORY_RESPONSE	DLBC	PRMT5	0.100095	0.0123294	-2.60708	-0.361618	0.156806
HALLMARK_INFLAMMATORY_RESPONSE	KICH	PRMT1	0.20025	0.0535264	1.96687	0.238473	0.151885
HALLMARK_INFLAMMATORY_RESPONSE	THYM	PRMT1	0.00202497	0.0003344	-3.69605	-0.323128	0.143826
HALLMARK_INFLAMMATORY_RESPONSE	UCEC	PRMT1	0.00473829	0.0010035	-3.34463	-0.242395	0.1369
HALLMARK_INFLAMMATORY_RESPONSE	DLBC	PRMT1	0.225897	0.0453964	-2.0579	-0.292749	0.128969
HALLMARK_INFLAMMATORY_RESPONSE	PRAD	PRMT5	1.61e-06	2.57e-07	-5.22547	-0.228821	0.122155
HALLMARK_INFLAMMATORY_RESPONSE	SKCM	PRMT5	0.000645466	9.18e-05	-3.94557	-0.179574	0.121235
HALLMARK_INFLAMMATORY_RESPONSE	COAD	PRMT1	6.31e-05	1.47e-05	-4.40825	-0.251325	0.117777
HALLMARK_INFLAMMATORY_RESPONSE	LUSC	PRMT5	0.00325915	0.0005949	-3.45621	-0.153322	0.11688
HALLMARK_INFLAMMATORY_RESPONSE	THCA	PRMT5	0.000118379	2.25e-05	-4.27845	-0.186109	0.109304
HALLMARK_INFLAMMATORY_RESPONSE	LGG	PRMT5	1.72e-05	2.44e-06	-4.76566	-0.204342	0.103133
HALLMARK_INFLAMMATORY_RESPONSE	PRAD	PRMT1	0.000245316	5.44e-05	-4.07129	-0.180143	0.0952837
HALLMARK_INFLAMMATORY_RESPONSE	LIHC	PRMT5	0.000617171	0.0001502	3.83057	0.195514	0.0922926
HALLMARK_INFLAMMATORY_RESPONSE	UVM	PRMT5	0.166496	0.0509962	1.98239	0.220161	0.0885304
HALLMARK_INFLAMMATORY_RESPONSE	THYM	PRMT5	0.203344	0.0769944	-1.78411	-0.162624	0.0842701
HALLMARK_INFLAMMATORY_RESPONSE	KIRP	PRMT5	0.0515887	0.0114531	-2.54494	-0.148506	0.0826428
HALLMARK_INFLAMMATORY_RESPONSE	LAML	PRMT5	0.00360478	0.0002778	-3.7121	-0.272942	0.0815488
HALLMARK_INFLAMMATORY_RESPONSE	UVM	PRMT1	0.781542	0.355852	-0.928873	-0.105168	0.0804654
HALLMARK_INFLAMMATORY_RESPONSE	BLCA	PRMT5	0.000796643	0.000125	3.87372	0.188971	0.0726854
HALLMARK_INFLAMMATORY_RESPONSE	LUAD	PRMT5	0.000113213	1.21e-05	-4.41951	-0.191476	0.0717961
HALLMARK_INFLAMMATORY_RESPONSE	LAML	PRMT1	0.0240262	0.0027879	-3.0342	-0.225907	0.0684389
HALLMARK_INFLAMMATORY_RESPONSE	CHOL	PRMT1	0.802241	0.178146	-1.3748	-0.229003	0.0655547
HALLMARK_INFLAMMATORY_RESPONSE	BRCA	PRMT5	0.00420938	0.001002	-3.29891	-0.099416	0.0634272
HALLMARK_INFLAMMATORY_RESPONSE	HNSC	PRMT5	0.00784127	0.0013964	-3.21275	-0.139747	0.048498
HALLMARK_INFLAMMATORY_RESPONSE	READ	PRMT1	0.186736	0.0378294	-2.10739	-0.215531	0.0468191
HALLMARK_INFLAMMATORY_RESPONSE	PCPG	PRMT5	0.188078	0.031051	2.17345	0.159837	0.0462329
HALLMARK_INFLAMMATORY_RESPONSE	SKCM	PRMT1	0.00734266	0.0013695	-3.22036	-0.147363	0.0421185
HALLMARK_INFLAMMATORY_RESPONSE	ACC	PRMT5	0.281777	0.0485231	2.00538	0.22537	0.0401952
HALLMARK_INFLAMMATORY_RESPONSE	LUSC	PRMT1	0.104116	0.0319345	-2.1513	-0.0961291	0.0400308
HALLMARK_INFLAMMATORY_RESPONSE	LUAD	PRMT1	0.0143219	0.00315	-2.96675	-0.129849	0.0395786
HALLMARK_INFLAMMATORY_RESPONSE	COAD	PRMT5	0.287169	0.163502	-1.39695	-0.0820078	0.0325786
HALLMARK_INFLAMMATORY_RESPONSE	THCA	PRMT1	0.00274307	0.0006629	-3.42559	-0.149945	0.0293445
HALLMARK_INFLAMMATORY_RESPONSE	ESCA	PRMT5	0.426588	0.148775	-1.45008	-0.10739	0.0254766
HALLMARK_INFLAMMATORY_RESPONSE	KICH	PRMT5	0.287604	0.0829231	1.76147	0.214782	0.0216264
HALLMARK_INFLAMMATORY_RESPONSE	PCPG	PRMT1	0.556143	0.146955	-1.45664	-0.107884	0.0167636
HALLMARK_INFLAMMATORY_RESPONSE	CESC	PRMT5	0.391827	0.110647	-1.59995	-0.0913521	0.016474
HALLMARK_INFLAMMATORY_RESPONSE	LGG	PRMT1	0.231851	0.0934373	1.68061	0.0734161	0.0146883
HALLMARK_INFLAMMATORY_RESPONSE	KIRC	PRMT5	0.451075	0.222622	1.22102	0.0530022	0.0140329
HALLMARK_INFLAMMATORY_RESPONSE	ESCA	PRMT1	0.630327	0.310374	-1.0173	-0.0755608	0.0122777
HALLMARK_INFLAMMATORY_RESPONSE	PAAD	PRMT1	0.595154	0.262408	-1.1243	-0.0841649	0.010478
HALLMARK_INFLAMMATORY_RESPONSE	SARC	PRMT5	0.582461	0.246038	-1.16265	-0.0718908	0.00945183
HALLMARK_INFLAMMATORY_RESPONSE	PAAD	PRMT5	0.622597	0.281388	1.0805	0.080908	0.00820276
HALLMARK_INFLAMMATORY_RESPONSE	STAD	PRMT5	0.419934	0.148627	1.44711	0.0710928	0.00691019
HALLMARK_INFLAMMATORY_RESPONSE	CESC	PRMT1	0.703902	0.301399	-1.0352	-0.0592502	0.00559514
HALLMARK_INFLAMMATORY_RESPONSE	ACC	PRMT1	0.951881	0.283025	-1.08129	-0.123768	0.00454625
HALLMARK_INFLAMMATORY_RESPONSE	HNSC	PRMT1	0.555616	0.255702	1.13787	0.0499227	0.00408292
HALLMARK_INFLAMMATORY_RESPONSE	KIRP	PRMT1	0.733092	0.356767	0.923029	0.0543854	0.00393534
HALLMARK_INFLAMMATORY_RESPONSE	BRCA	PRMT1	0.705784	0.419168	-0.808172	-0.024469	0.00172925
HALLMARK_INFLAMMATORY_RESPONSE	SARC	PRMT1	0.897549	0.524571	-0.637174	-0.0394702	0.00156359
HALLMARK_INFLAMMATORY_RESPONSE	STAD	PRMT1	0.91911	0.605342	0.517131	0.0254615	0.000804724
HALLMARK_INFLAMMATORY_RESPONSE	CHOL	PRMT5	1	0.963284	0.0463715	0.0079348	0
HALLMARK_INFLAMMATORY_RESPONSE	KIRC	PRMT1	1	0.890623	0.137582	0.0059805	0
HALLMARK_INFLAMMATORY_RESPONSE	MESO	PRMT1	1	0.96011	-0.050163	-0.0054354	0
HALLMARK_INFLAMMATORY_RESPONSE	MESO	PRMT5	1	0.950449	0.0623258	0.0067533	0
HALLMARK_INFLAMMATORY_RESPONSE	READ	PRMT5	1	0.797976	-0.256717	-0.0268776	0
HALLMARK_INFLAMMATORY_RESPONSE	UCS	PRMT5	1	0.372958	-0.898247	-0.120062	0
HALLMARK_INTERFERON_ALPHA_RESPONSE	PCPG	PRMT5	3.99e-06	4.81e-08	5.70022	0.390874	0.343965
HALLMARK_INTERFERON_ALPHA_RESPONSE	MESO	PRMT5	0.0199722	0.0004288	3.66525	0.369111	0.321086
HALLMARK_INTERFERON_ALPHA_RESPONSE	UVM	PRMT1	0.585065	0.168852	-1.38892	-0.156191	0.174988
HALLMARK_INTERFERON_ALPHA_RESPONSE	PAAD	PRMT5	0.000143119	3.3e-06	4.80381	0.339464	0.153231
HALLMARK_INTERFERON_ALPHA_RESPONSE	OV	PRMT5	0.815532	0.433409	0.784116	0.0379984	0.145463
HALLMARK_INTERFERON_ALPHA_RESPONSE	SKCM	PRMT1	9.87e-07	3.82e-08	-5.59236	-0.250482	0.118522
HALLMARK_INTERFERON_ALPHA_RESPONSE	OV	PRMT1	0.0261337	0.002407	-3.05312	-0.146465	0.1137
HALLMARK_INTERFERON_ALPHA_RESPONSE	DLBC	PRMT1	0.28665	0.0689395	-1.86322	-0.267126	0.10832
HALLMARK_INTERFERON_ALPHA_RESPONSE	BRCA	PRMT5	0.000110372	7.73e-06	4.49421	0.134869	0.105645
HALLMARK_INTERFERON_ALPHA_RESPONSE	DLBC	PRMT5	0.271229	0.0633262	-1.90373	-0.272507	0.0888928
HALLMARK_INTERFERON_ALPHA_RESPONSE	ACC	PRMT5	0.103692	0.0108358	2.61297	0.288584	0.0769752
HALLMARK_INTERFERON_ALPHA_RESPONSE	KICH	PRMT5	0.0852524	0.0174752	2.43967	0.29137	0.0769443
HALLMARK_INTERFERON_ALPHA_RESPONSE	LGG	PRMT1	0.000873009	0.0001595	3.80358	0.164341	0.0707814
HALLMARK_INTERFERON_ALPHA_RESPONSE	TGCT	PRMT1	0.0134844	0.0007215	-3.45163	-0.26944	0.0707236
HALLMARK_INTERFERON_ALPHA_RESPONSE	COAD	PRMT5	0.0740384	0.0094335	2.61347	0.152149	0.0679722
HALLMARK_INTERFERON_ALPHA_RESPONSE	LIHC	PRMT5	0.00440327	0.0006137	3.45525	0.176989	0.0675556
HALLMARK_INTERFERON_ALPHA_RESPONSE	KICH	PRMT1	0.546174	0.192675	1.31655	0.16219	0.0571218
HALLMARK_INTERFERON_ALPHA_RESPONSE	BLCA	PRMT5	0.00376271	0.000277	3.66804	0.179268	0.0568702
HALLMARK_INTERFERON_ALPHA_RESPONSE	BLCA	PRMT1	0.0413839	0.0051995	-2.80967	-0.138238	0.0546725
HALLMARK_INTERFERON_ALPHA_RESPONSE	KIRP	PRMT1	0.0143149	0.0018546	3.14179	0.182284	0.0538232
HALLMARK_INTERFERON_ALPHA_RESPONSE	UVM	PRMT5	0.307699	0.0706967	1.83276	0.204264	0.0536283
HALLMARK_INTERFERON_ALPHA_RESPONSE	THCA	PRMT5	0.017565	0.0037216	-2.91429	-0.127962	0.0488619
HALLMARK_INTERFERON_ALPHA_RESPONSE	SKCM	PRMT5	0.0606716	0.0086929	-2.63502	-0.121013	0.0462504
HALLMARK_INTERFERON_ALPHA_RESPONSE	STAD	PRMT5	0.0167435	0.0012966	3.239	0.157536	0.0325715
HALLMARK_INTERFERON_ALPHA_RESPONSE	GBM	PRMT1	0.491005	0.101314	-1.64776	-0.127547	0.0243253
HALLMARK_INTERFERON_ALPHA_RESPONSE	TGCT	PRMT5	0.504316	0.131777	-1.51528	-0.121911	0.0239732
HALLMARK_INTERFERON_ALPHA_RESPONSE	PAAD	PRMT1	0.336648	0.0906643	1.70118	0.126772	0.0219826
HALLMARK_INTERFERON_ALPHA_RESPONSE	READ	PRMT1	0.476832	0.0463843	-2.01938	-0.206923	0.0206631
HALLMARK_INTERFERON_ALPHA_RESPONSE	STAD	PRMT1	0.12965	0.018921	2.35638	0.115283	0.0194902
HALLMARK_INTERFERON_ALPHA_RESPONSE	UCS	PRMT1	0.937159	0.195669	-1.30987	-0.173676	0.0154495
HALLMARK_INTERFERON_ALPHA_RESPONSE	LIHC	PRMT1	0.0801009	0.0184225	2.36752	0.122293	0.013557
HALLMARK_INTERFERON_ALPHA_RESPONSE	LGG	PRMT5	0.266166	0.105942	-1.61951	-0.0707606	0.0124447
HALLMARK_INTERFERON_ALPHA_RESPONSE	THYM	PRMT5	0.81759	0.31956	0.999608	0.0919538	0.0106548
HALLMARK_INTERFERON_ALPHA_RESPONSE	HNSC	PRMT5	0.418397	0.13275	1.50571	0.0659998	0.00871585
HALLMARK_INTERFERON_ALPHA_RESPONSE	GBM	PRMT5	0.804175	0.293341	-1.0542	-0.0819963	0.00619867
HALLMARK_INTERFERON_ALPHA_RESPONSE	SARC	PRMT5	0.725498	0.234868	1.19067	0.0736143	0.00561167
HALLMARK_INTERFERON_ALPHA_RESPONSE	BRCA	PRMT1	0.331117	0.118358	1.56294	0.0472823	0.00548523
HALLMARK_INTERFERON_ALPHA_RESPONSE	KIRP	PRMT5	0.881331	0.444205	-0.766169	-0.0451639	0.00352161
HALLMARK_INTERFERON_ALPHA_RESPONSE	ESCA	PRMT5	0.915463	0.241069	1.17619	0.0872787	0.00264132
HALLMARK_INTERFERON_ALPHA_RESPONSE	LAML	PRMT5	0.841696	0.320239	-0.996861	-0.0759694	0.00249824
HALLMARK_INTERFERON_ALPHA_RESPONSE	KIRC	PRMT5	0.878011	0.510155	0.659043	0.0286364	0.00229315
HALLMARK_INTERFERON_ALPHA_RESPONSE	LUAD	PRMT1	0.808654	0.351901	-0.931755	-0.0410946	0.00197973
HALLMARK_INTERFERON_ALPHA_RESPONSE	SARC	PRMT1	0.873788	0.38058	-0.878321	-0.0543702	0.00195171
HALLMARK_INTERFERON_ALPHA_RESPONSE	LAML	PRMT1	0.901528	0.378401	-0.883137	-0.0673445	0.00190277
HALLMARK_INTERFERON_ALPHA_RESPONSE	LUAD	PRMT5	0.83863	0.38344	-0.872324	-0.0384774	0.00139058
HALLMARK_INTERFERON_ALPHA_RESPONSE	HNSC	PRMT1	0.839186	0.476521	0.712426	0.0312807	0.00121806
HALLMARK_INTERFERON_ALPHA_RESPONSE	KIRC	PRMT1	0.947935	0.607867	-0.513427	-0.0223127	0.000424193
HALLMARK_INTERFERON_ALPHA_RESPONSE	CESC	PRMT1	0.986245	0.590089	-0.539279	-0.0309056	0.000220708
HALLMARK_INTERFERON_ALPHA_RESPONSE	MESO	PRMT1	0.99826	0.39066	-0.862819	-0.0930865	8.1e-05
HALLMARK_INTERFERON_ALPHA_RESPONSE	ACC	PRMT1	1	0.635123	-0.476468	-0.054878	0
HALLMARK_INTERFERON_ALPHA_RESPONSE	CESC	PRMT5	1	0.864787	0.170428	0.0097713	0
HALLMARK_INTERFERON_ALPHA_RESPONSE	CHOL	PRMT1	1	0.681576	-0.413844	-0.0706395	0
HALLMARK_INTERFERON_ALPHA_RESPONSE	CHOL	PRMT5	1	0.698562	-0.390541	-0.06668	0
HALLMARK_INTERFERON_ALPHA_RESPONSE	COAD	PRMT1	1	0.880467	0.150511	0.0088652	0
HALLMARK_INTERFERON_ALPHA_RESPONSE	ESCA	PRMT1	1	0.854106	0.184146	0.0137155	0
HALLMARK_INTERFERON_ALPHA_RESPONSE	LUSC	PRMT1	1	0.928398	0.0899064	0.0040361	0
HALLMARK_INTERFERON_ALPHA_RESPONSE	LUSC	PRMT5	1	0.719071	0.359906	0.0161548	0
HALLMARK_INTERFERON_ALPHA_RESPONSE	PCPG	PRMT1	1	0.645456	-0.460858	-0.034313	0
HALLMARK_INTERFERON_ALPHA_RESPONSE	PRAD	PRMT1	1	0.814789	-0.234377	-0.0105424	0
HALLMARK_INTERFERON_ALPHA_RESPONSE	PRAD	PRMT5	1	0.733106	-0.34119	-0.0153459	0
HALLMARK_INTERFERON_ALPHA_RESPONSE	READ	PRMT5	1	0.815076	-0.23456	-0.0245593	0
HALLMARK_INTERFERON_ALPHA_RESPONSE	THCA	PRMT1	1	0.982766	-0.0216117	-0.0009568	0
HALLMARK_INTERFERON_ALPHA_RESPONSE	THYM	PRMT1	1	0.68595	-0.405363	-0.0374217	0
HALLMARK_INTERFERON_ALPHA_RESPONSE	UCEC	PRMT1	1	0.893825	0.133655	0.0099836	0
HALLMARK_INTERFERON_ALPHA_RESPONSE	UCEC	PRMT5	1	0.932911	-0.0843014	-0.0062972	0
HALLMARK_INTERFERON_ALPHA_RESPONSE	UCS	PRMT5	1	0.80819	-0.24393	-0.0328243	0
HALLMARK_INTERFERON_GAMMA_RESPONSE	OV	PRMT5	1	0.964153	-0.0449696	-0.0021808	0.519149
HALLMARK_INTERFERON_GAMMA_RESPONSE	UVM	PRMT1	0.462595	0.138607	-1.49649	-0.167958	0.25166
HALLMARK_INTERFERON_GAMMA_RESPONSE	PCPG	PRMT5	0.0003246	1.25e-05	4.49283	0.317402	0.222267
HALLMARK_INTERFERON_GAMMA_RESPONSE	OV	PRMT1	0.00114977	8.14e-05	-3.97901	-0.189468	0.21115
HALLMARK_INTERFERON_GAMMA_RESPONSE	SKCM	PRMT5	0.000151083	1.26e-05	-4.41417	-0.200091	0.145202
HALLMARK_INTERFERON_GAMMA_RESPONSE	SKCM	PRMT1	5.6e-08	2.69e-09	-6.06737	-0.270261	0.143124
HALLMARK_INTERFERON_GAMMA_RESPONSE	DLBC	PRMT1	0.201176	0.0499099	-2.01471	-0.287117	0.139016
HALLMARK_INTERFERON_GAMMA_RESPONSE	UCS	PRMT1	0.586722	0.0471623	-2.03026	-0.263675	0.126924
HALLMARK_INTERFERON_GAMMA_RESPONSE	DLBC	PRMT5	0.155891	0.0270849	-2.28459	-0.321808	0.126622
HALLMARK_INTERFERON_GAMMA_RESPONSE	BLCA	PRMT1	0.00131784	0.000134	-3.85601	-0.188137	0.113843
HALLMARK_INTERFERON_GAMMA_RESPONSE	TGCT	PRMT1	0.00112558	5.1e-05	-4.16986	-0.32021	0.111507
HALLMARK_INTERFERON_GAMMA_RESPONSE	THCA	PRMT5	0.000295875	5.04e-05	-4.0886	-0.178118	0.0982301
HALLMARK_INTERFERON_GAMMA_RESPONSE	PAAD	PRMT5	0.00471896	0.0004579	3.57105	0.259118	0.0927187
HALLMARK_INTERFERON_GAMMA_RESPONSE	MESO	PRMT5	0.392183	0.0425387	2.05911	0.217764	0.0767986
HALLMARK_INTERFERON_GAMMA_RESPONSE	LIHC	PRMT5	0.00217804	0.0004163	3.56194	0.182276	0.0764173
HALLMARK_INTERFERON_GAMMA_RESPONSE	UVM	PRMT5	0.217875	0.0533217	1.9624	0.218047	0.0732459
HALLMARK_INTERFERON_GAMMA_RESPONSE	LIHC	PRMT1	4.94e-05	6.58e-06	4.57266	0.231518	0.0689385
HALLMARK_INTERFERON_GAMMA_RESPONSE	GBM	PRMT1	0.133457	0.0204427	-2.34083	-0.179712	0.0688745
HALLMARK_INTERFERON_GAMMA_RESPONSE	LGG	PRMT1	0.00175388	0.0004013	3.56233	0.154173	0.0637708
HALLMARK_INTERFERON_GAMMA_RESPONSE	GBM	PRMT5	0.141795	0.0223801	-2.30567	-0.177098	0.0555585
HALLMARK_INTERFERON_GAMMA_RESPONSE	BLCA	PRMT5	0.00624808	0.0008063	3.37607	0.165406	0.051704
HALLMARK_INTERFERON_GAMMA_RESPONSE	TGCT	PRMT5	0.247684	0.0480564	-1.99293	-0.159479	0.0488744
HALLMARK_INTERFERON_GAMMA_RESPONSE	ACC	PRMT5	0.242803	0.0361207	2.13381	0.239003	0.0456721
HALLMARK_INTERFERON_GAMMA_RESPONSE	KICH	PRMT1	0.699452	0.278042	1.09401	0.135327	0.0337601
HALLMARK_INTERFERON_GAMMA_RESPONSE	READ	PRMT1	0.302135	0.0448523	-2.03405	-0.208362	0.0333939
HALLMARK_INTERFERON_GAMMA_RESPONSE	LAML	PRMT5	0.10145	0.0138261	-2.48738	-0.186764	0.0331703
HALLMARK_INTERFERON_GAMMA_RESPONSE	KICH	PRMT5	0.224481	0.0598288	1.91595	0.232638	0.0328993
HALLMARK_INTERFERON_GAMMA_RESPONSE	KIRP	PRMT5	0.337884	0.096085	-1.66962	-0.0980458	0.030249
HALLMARK_INTERFERON_GAMMA_RESPONSE	LGG	PRMT5	0.0415958	0.0132355	-2.48588	-0.108247	0.0298957
HALLMARK_INTERFERON_GAMMA_RESPONSE	COAD	PRMT5	0.343539	0.122384	1.5494	0.0908866	0.0278988
HALLMARK_INTERFERON_GAMMA_RESPONSE	KIRP	PRMT1	0.122516	0.025069	2.25214	0.131736	0.0266111
HALLMARK_INTERFERON_GAMMA_RESPONSE	LAML	PRMT1	0.272	0.0554853	-1.9282	-0.145796	0.0238975
HALLMARK_INTERFERON_GAMMA_RESPONSE	PRAD	PRMT5	0.0932931	0.032538	-2.14378	-0.0959881	0.0217201
HALLMARK_INTERFERON_GAMMA_RESPONSE	PRAD	PRMT1	0.170922	0.0675236	-1.8322	-0.0821391	0.0202482
HALLMARK_INTERFERON_GAMMA_RESPONSE	STAD	PRMT5	0.131627	0.0225426	2.28971	0.112063	0.0161497
HALLMARK_INTERFERON_GAMMA_RESPONSE	LUAD	PRMT5	0.139689	0.0263685	-2.22718	-0.0978399	0.0155531
HALLMARK_INTERFERON_GAMMA_RESPONSE	STAD	PRMT1	0.198523	0.0397302	2.06308	0.101091	0.0154254
HALLMARK_INTERFERON_GAMMA_RESPONSE	BRCA	PRMT5	0.28498	0.109422	1.60211	0.0484645	0.014555
HALLMARK_INTERFERON_GAMMA_RESPONSE	THCA	PRMT1	0.0623164	0.018883	-2.35535	-0.103715	0.0138076
HALLMARK_INTERFERON_GAMMA_RESPONSE	THYM	PRMT1	0.559205	0.198316	-1.29369	-0.118668	0.0134787
HALLMARK_INTERFERON_GAMMA_RESPONSE	LUAD	PRMT1	0.392281	0.112537	-1.58962	-0.0699965	0.0087228
HALLMARK_INTERFERON_GAMMA_RESPONSE	COAD	PRMT1	0.505878	0.223731	-1.21929	-0.0716355	0.00829911
HALLMARK_INTERFERON_GAMMA_RESPONSE	HNSC	PRMT1	0.305877	0.079015	1.7599	0.0770801	0.00822988
HALLMARK_INTERFERON_GAMMA_RESPONSE	LUSC	PRMT5	0.677431	0.335401	-0.964228	-0.0432457	0.00794905
HALLMARK_INTERFERON_GAMMA_RESPONSE	BRCA	PRMT1	0.311208	0.123613	1.54098	0.0466194	0.00579297
HALLMARK_INTERFERON_GAMMA_RESPONSE	KIRC	PRMT1	0.494009	0.201603	-1.27859	-0.0554936	0.00559464
HALLMARK_INTERFERON_GAMMA_RESPONSE	SARC	PRMT1	0.683261	0.262753	-1.12234	-0.0694105	0.00550977
HALLMARK_INTERFERON_GAMMA_RESPONSE	PAAD	PRMT1	0.819348	0.407182	0.830841	0.0622969	0.00402305
HALLMARK_INTERFERON_GAMMA_RESPONSE	LUSC	PRMT1	0.873599	0.562833	-0.579028	-0.025985	0.00239121
HALLMARK_INTERFERON_GAMMA_RESPONSE	CESC	PRMT1	0.931694	0.529266	-0.62985	-0.0360898	0.00112744
HALLMARK_INTERFERON_GAMMA_RESPONSE	CESC	PRMT5	0.939843	0.539139	-0.614811	-0.0352292	0.00109089
HALLMARK_INTERFERON_GAMMA_RESPONSE	ACC	PRMT1	1	0.488414	-0.69626	-0.080056	0
HALLMARK_INTERFERON_GAMMA_RESPONSE	CHOL	PRMT1	1	0.673541	-0.424947	-0.0725247	0
HALLMARK_INTERFERON_GAMMA_RESPONSE	CHOL	PRMT5	1	0.87498	-0.158522	-0.027116	0
HALLMARK_INTERFERON_GAMMA_RESPONSE	ESCA	PRMT1	1	0.812024	-0.238164	-0.0177378	0
HALLMARK_INTERFERON_GAMMA_RESPONSE	ESCA	PRMT5	1	0.808128	0.243199	0.0181126	0
HALLMARK_INTERFERON_GAMMA_RESPONSE	HNSC	PRMT5	1	0.861545	0.174495	0.0076651	0
HALLMARK_INTERFERON_GAMMA_RESPONSE	KIRC	PRMT5	1	0.9523	0.0598471	0.0026015	0
HALLMARK_INTERFERON_GAMMA_RESPONSE	MESO	PRMT1	1	0.404792	-0.837256	-0.0903516	0
HALLMARK_INTERFERON_GAMMA_RESPONSE	PCPG	PRMT1	1	0.624789	-0.489916	-0.0364738	0
HALLMARK_INTERFERON_GAMMA_RESPONSE	READ	PRMT5	1	0.986792	0.0166003	0.0017386	0
HALLMARK_INTERFERON_GAMMA_RESPONSE	SARC	PRMT5	1	0.715944	0.364281	0.0225775	0
HALLMARK_INTERFERON_GAMMA_RESPONSE	THYM	PRMT5	1	0.972357	-0.0347266	-0.0032081	0
HALLMARK_INTERFERON_GAMMA_RESPONSE	UCEC	PRMT1	1	0.809923	-0.24088	-0.017991	0
HALLMARK_INTERFERON_GAMMA_RESPONSE	UCEC	PRMT5	1	0.41501	-0.817006	-0.0609176	0
HALLMARK_INTERFERON_GAMMA_RESPONSE	UCS	PRMT5	1	0.631093	-0.482878	-0.0648763	0
HALLMARK_KRAS_SIGNALING_DN	LIHC	PRMT1	6.56e-33	2.81e-35	13.8136	0.583731	0.549931
HALLMARK_KRAS_SIGNALING_DN	OV	PRMT5	0.00387973	0.0008108	3.3733	0.161443	0.360004
HALLMARK_KRAS_SIGNALING_DN	KICH	PRMT5	0.0029437	0.0002639	3.86237	0.434345	0.230071
HALLMARK_KRAS_SIGNALING_DN	LGG	PRMT5	2.99e-09	2.18e-10	-6.4762	-0.272905	0.184539
HALLMARK_KRAS_SIGNALING_DN	LIHC	PRMT5	6.55e-07	1.26e-07	5.38938	0.270067	0.178499
HALLMARK_KRAS_SIGNALING_DN	OV	PRMT1	0.00328015	0.0006685	3.4275	0.163967	0.178445
HALLMARK_KRAS_SIGNALING_DN	GBM	PRMT1	0.00676031	0.0009484	-3.36644	-0.254105	0.170878
HALLMARK_KRAS_SIGNALING_DN	ACC	PRMT5	0.00899702	0.0002565	3.83804	0.404821	0.166913
HALLMARK_KRAS_SIGNALING_DN	KIRC	PRMT5	0.000199058	3.15e-05	4.19891	0.179557	0.150212
HALLMARK_KRAS_SIGNALING_DN	PAAD	PRMT1	0.00408841	0.000691	3.454	0.251169	0.111044
HALLMARK_KRAS_SIGNALING_DN	DLBC	PRMT1	0.289763	0.114373	-1.60996	-0.232932	0.107384
HALLMARK_KRAS_SIGNALING_DN	MESO	PRMT1	0.103998	0.0119472	2.56881	0.268155	0.105233
HALLMARK_KRAS_SIGNALING_DN	UCEC	PRMT1	0.0190293	0.0062972	-2.7645	-0.202243	0.101337
HALLMARK_KRAS_SIGNALING_DN	PRAD	PRMT5	1.94e-05	3.1e-06	-4.71837	-0.207621	0.0993599
HALLMARK_KRAS_SIGNALING_DN	COAD	PRMT5	0.0229073	0.0096846	-2.60426	-0.151625	0.0986041
HALLMARK_KRAS_SIGNALING_DN	KIRP	PRMT1	0.000488892	7.37e-05	4.02238	0.230936	0.0966251
HALLMARK_KRAS_SIGNALING_DN	DLBC	PRMT5	0.258512	0.0988344	-1.68526	-0.243196	0.0921644
HALLMARK_KRAS_SIGNALING_DN	BLCA	PRMT5	0.000231631	2.94e-05	4.22648	0.205482	0.085269
HALLMARK_KRAS_SIGNALING_DN	KICH	PRMT1	0.433211	0.154873	1.43949	0.176882	0.0790058
HALLMARK_KRAS_SIGNALING_DN	HNSC	PRMT1	4.08e-05	1.05e-05	4.44965	0.191837	0.0702107
HALLMARK_KRAS_SIGNALING_DN	READ	PRMT1	0.0926833	0.0119297	-2.56567	-0.25951	0.0663638
HALLMARK_KRAS_SIGNALING_DN	TGCT	PRMT1	0.0185262	0.0043806	-2.89265	-0.228285	0.0655066
HALLMARK_KRAS_SIGNALING_DN	TGCT	PRMT5	0.162487	0.0570175	-1.91774	-0.153606	0.0636374
HALLMARK_KRAS_SIGNALING_DN	ESCA	PRMT1	0.0946764	0.0469219	2.00074	0.147404	0.0627107
HALLMARK_KRAS_SIGNALING_DN	GBM	PRMT5	0.113067	0.0307161	-2.17954	-0.16769	0.0619978
HALLMARK_KRAS_SIGNALING_DN	LUAD	PRMT1	0.00176998	0.0003052	3.63566	0.158457	0.0590681
HALLMARK_KRAS_SIGNALING_DN	COAD	PRMT1	0.00913935	0.0031469	-2.9781	-0.172781	0.0571798
HALLMARK_KRAS_SIGNALING_DN	UCEC	PRMT5	0.210884	0.106118	1.62407	0.120436	0.056974
HALLMARK_KRAS_SIGNALING_DN	UCS	PRMT5	0.81246	0.234869	-1.20104	-0.15963	0.0530506
HALLMARK_KRAS_SIGNALING_DN	THYM	PRMT1	0.139252	0.0460698	-2.01617	-0.183107	0.0457176
HALLMARK_KRAS_SIGNALING_DN	PCPG	PRMT5	0.202682	0.0450841	2.01791	0.148661	0.0441637
HALLMARK_KRAS_SIGNALING_DN	BRCA	PRMT1	0.000260987	4.28e-05	4.1088	0.123487	0.0409478
HALLMARK_KRAS_SIGNALING_DN	SKCM	PRMT5	0.0871554	0.0249676	-2.24916	-0.103498	0.0402722
HALLMARK_KRAS_SIGNALING_DN	UVM	PRMT1	0.886752	0.35848	0.923783	0.104598	0.0392359
HALLMARK_KRAS_SIGNALING_DN	SARC	PRMT1	0.0675243	0.0127508	2.50801	0.153636	0.0389896
HALLMARK_KRAS_SIGNALING_DN	UCS	PRMT1	0.850977	0.268369	-1.1181	-0.148861	0.0384127
HALLMARK_KRAS_SIGNALING_DN	LUSC	PRMT1	0.123316	0.064251	1.85457	0.0829684	0.0370359
HALLMARK_KRAS_SIGNALING_DN	THCA	PRMT1	0.000629004	7.7e-05	3.98593	0.173783	0.0366709
HALLMARK_KRAS_SIGNALING_DN	THYM	PRMT5	0.574446	0.282446	1.07981	0.0992611	0.0293279
HALLMARK_KRAS_SIGNALING_DN	PCPG	PRMT1	0.391414	0.115338	1.58228	0.117067	0.0267995
HALLMARK_KRAS_SIGNALING_DN	LAML	PRMT5	0.20522	0.0675112	1.83992	0.139254	0.0229574
HALLMARK_KRAS_SIGNALING_DN	PAAD	PRMT5	0.29102	0.106858	-1.62071	-0.120866	0.0213676
HALLMARK_KRAS_SIGNALING_DN	STAD	PRMT1	0.127485	0.07242	-1.80109	-0.0883604	0.0196509
HALLMARK_KRAS_SIGNALING_DN	LUAD	PRMT5	0.0872148	0.0323181	2.14629	0.0943187	0.0192751
HALLMARK_KRAS_SIGNALING_DN	KIRC	PRMT1	0.0913068	0.0349437	2.11445	0.0915279	0.0189888
HALLMARK_KRAS_SIGNALING_DN	HNSC	PRMT5	0.173403	0.100141	-1.64711	-0.0721668	0.0175266
HALLMARK_KRAS_SIGNALING_DN	CESC	PRMT1	0.389438	0.175961	1.35645	0.07754	0.0150278
HALLMARK_KRAS_SIGNALING_DN	LAML	PRMT1	0.45246	0.193959	1.30408	0.0991784	0.0145566
HALLMARK_KRAS_SIGNALING_DN	UVM	PRMT5	0.646581	0.220828	1.23433	0.139163	0.0114278
HALLMARK_KRAS_SIGNALING_DN	THCA	PRMT5	0.467712	0.203349	1.2737	0.0563006	0.00918646
HALLMARK_KRAS_SIGNALING_DN	ACC	PRMT1	0.946177	0.366515	0.908506	0.104226	0.00510038
HALLMARK_KRAS_SIGNALING_DN	BRCA	PRMT5	0.770995	0.560092	-0.582883	-0.0176505	0.00301543
HALLMARK_KRAS_SIGNALING_DN	CESC	PRMT5	0.860536	0.538325	-0.616046	-0.0352999	0.00264095
HALLMARK_KRAS_SIGNALING_DN	SKCM	PRMT1	0.821578	0.474385	0.715941	0.0331048	0.00168445
HALLMARK_KRAS_SIGNALING_DN	BLCA	PRMT1	0.917058	0.638948	-0.469524	-0.0233185	0.00148635
HALLMARK_KRAS_SIGNALING_DN	LGG	PRMT1	0.922565	0.595936	-0.53058	-0.0232344	0.000809932
HALLMARK_KRAS_SIGNALING_DN	CHOL	PRMT1	1	0.356945	-0.933835	-0.157794	0
HALLMARK_KRAS_SIGNALING_DN	CHOL	PRMT5	1	0.698221	-0.391006	-0.066759	0
HALLMARK_KRAS_SIGNALING_DN	ESCA	PRMT5	1	0.823927	-0.222821	-0.0165954	0
HALLMARK_KRAS_SIGNALING_DN	KIRP	PRMT5	1	0.880288	-0.150738	-0.0088944	0
HALLMARK_KRAS_SIGNALING_DN	LUSC	PRMT5	1	0.949048	-0.0639353	-0.0028702	0
HALLMARK_KRAS_SIGNALING_DN	MESO	PRMT5	1	0.913031	-0.109541	-0.0118687	0
HALLMARK_KRAS_SIGNALING_DN	PRAD	PRMT1	1	0.947279	-0.0661572	-0.0029759	0
HALLMARK_KRAS_SIGNALING_DN	READ	PRMT5	1	0.911362	0.11163	0.0116908	0
HALLMARK_KRAS_SIGNALING_DN	SARC	PRMT5	1	0.918243	-0.102746	-0.0063695	0
HALLMARK_KRAS_SIGNALING_DN	STAD	PRMT5	1	0.891414	0.136599	0.0067276	0
HALLMARK_KRAS_SIGNALING_UP	TGCT	PRMT1	2.03e-11	4.6e-13	-7.92102	-0.540291	0.404338
HALLMARK_KRAS_SIGNALING_UP	THYM	PRMT1	1.75e-06	1.5e-07	-5.59004	-0.458843	0.307444
HALLMARK_KRAS_SIGNALING_UP	TGCT	PRMT5	0.000156548	2.13e-05	-4.38794	-0.335117	0.306854
HALLMARK_KRAS_SIGNALING_UP	UCEC	PRMT1	2.1e-05	2.25e-06	-4.88837	-0.343011	0.27549
HALLMARK_KRAS_SIGNALING_UP	LIHC	PRMT1	1.84e-15	1.46e-16	8.66247	0.411	0.248867
HALLMARK_KRAS_SIGNALING_UP	GBM	PRMT5	0.000217118	1.02e-05	-4.55406	-0.334892	0.239913
HALLMARK_KRAS_SIGNALING_UP	GBM	PRMT1	0.000934992	5.41e-05	-4.14608	-0.307859	0.238532
HALLMARK_KRAS_SIGNALING_UP	UCS	PRMT1	0.407804	0.039892	-2.10464	-0.272628	0.213515
HALLMARK_KRAS_SIGNALING_UP	UCEC	PRMT5	0.00315646	0.0008041	-3.40946	-0.24681	0.210784
HALLMARK_KRAS_SIGNALING_UP	CHOL	PRMT1	0.504723	0.0884171	-1.75391	-0.287459	0.203419
HALLMARK_KRAS_SIGNALING_UP	BLCA	PRMT1	1.17e-05	1.34e-06	-4.90765	-0.236864	0.194975
HALLMARK_KRAS_SIGNALING_UP	COAD	PRMT1	1.17e-07	1.26e-08	-5.86009	-0.326286	0.194431
HALLMARK_KRAS_SIGNALING_UP	DLBC	PRMT1	0.191303	0.0405829	-2.1083	-0.299284	0.143379
HALLMARK_KRAS_SIGNALING_UP	THYM	PRMT5	0.0667636	0.0233901	-2.29707	-0.207584	0.143193
HALLMARK_KRAS_SIGNALING_UP	COAD	PRMT5	0.00468494	0.0015993	-3.1863	-0.184463	0.140046
HALLMARK_KRAS_SIGNALING_UP	KIRC	PRMT5	0.000366765	6.33e-05	4.03236	0.172651	0.13944
HALLMARK_KRAS_SIGNALING_UP	DLBC	PRMT5	0.132814	0.0250226	-2.31819	-0.326041	0.137537
HALLMARK_KRAS_SIGNALING_UP	PRAD	PRMT5	1.23e-06	2.14e-07	-5.26063	-0.230279	0.124636
HALLMARK_KRAS_SIGNALING_UP	BRCA	PRMT5	3.74e-05	6.95e-06	-4.51709	-0.135543	0.118202
HALLMARK_KRAS_SIGNALING_UP	ACC	PRMT5	0.0342974	0.0042366	2.94984	0.322128	0.11768
HALLMARK_KRAS_SIGNALING_UP	READ	PRMT1	0.0167935	0.0016075	-3.25193	-0.322405	0.114024
HALLMARK_KRAS_SIGNALING_UP	SKCM	PRMT5	0.00122594	0.0002505	-3.69021	-0.168292	0.110647
HALLMARK_KRAS_SIGNALING_UP	LAML	PRMT1	0.00715986	0.0007464	-3.43385	-0.25385	0.0906606
HALLMARK_KRAS_SIGNALING_UP	KICH	PRMT1	0.40778	0.136432	1.50812	0.185033	0.0847194
HALLMARK_KRAS_SIGNALING_UP	PRAD	PRMT1	0.000703603	0.0001864	-3.7653	-0.166996	0.0832065
HALLMARK_KRAS_SIGNALING_UP	LGG	PRMT5	0.000169275	3.12e-05	-4.20151	-0.180996	0.0816459
HALLMARK_KRAS_SIGNALING_UP	LIHC	PRMT5	0.00199248	0.0005787	3.47156	0.177798	0.0775383
HALLMARK_KRAS_SIGNALING_UP	PCPG	PRMT5	0.0606831	0.0091188	2.63608	0.192703	0.0775324
HALLMARK_KRAS_SIGNALING_UP	KICH	PRMT5	0.0958185	0.0240568	2.31101	0.277215	0.0716289
HALLMARK_KRAS_SIGNALING_UP	HNSC	PRMT5	0.000834702	0.0001648	-3.79538	-0.164456	0.0709056
HALLMARK_KRAS_SIGNALING_UP	UVM	PRMT5	0.23079	0.0823943	1.75987	0.19646	0.0699734
HALLMARK_KRAS_SIGNALING_UP	BLCA	PRMT5	0.0012106	0.0002482	3.69701	0.180638	0.0684225
HALLMARK_KRAS_SIGNALING_UP	ESCA	PRMT5	0.112166	0.0251964	-2.25719	-0.165808	0.0654241
HALLMARK_KRAS_SIGNALING_UP	THCA	PRMT5	0.00808806	0.0020522	-3.09852	-0.135907	0.0582372
HALLMARK_KRAS_SIGNALING_UP	KIRP	PRMT1	0.023085	0.0058867	2.77475	0.161581	0.0477661
HALLMARK_KRAS_SIGNALING_UP	LUSC	PRMT5	0.107961	0.0313203	-2.15911	-0.0964748	0.0454349
HALLMARK_KRAS_SIGNALING_UP	OV	PRMT5	1	0.832901	-0.211113	-0.0102374	0.0415185
HALLMARK_KRAS_SIGNALING_UP	UCS	PRMT5	0.851538	0.19023	-1.32622	-0.175779	0.041051
HALLMARK_KRAS_SIGNALING_UP	CESC	PRMT5	0.136247	0.0375642	-2.08872	-0.11891	0.0350476
HALLMARK_KRAS_SIGNALING_UP	ESCA	PRMT1	0.314704	0.105676	-1.6261	-0.120247	0.0307562
HALLMARK_KRAS_SIGNALING_UP	LUAD	PRMT5	0.0284798	0.01015	-2.58024	-0.113165	0.0281184
HALLMARK_KRAS_SIGNALING_UP	LUAD	PRMT1	0.0510093	0.0198935	-2.33566	-0.102556	0.0277383
HALLMARK_KRAS_SIGNALING_UP	OV	PRMT1	0.476089	0.210391	-1.25439	-0.0607194	0.0231532
HALLMARK_KRAS_SIGNALING_UP	SKCM	PRMT1	0.0676637	0.0235746	-2.27144	-0.104512	0.0230835
HALLMARK_KRAS_SIGNALING_UP	BRCA	PRMT1	0.0137326	0.0041982	-2.86892	-0.0865622	0.0212802
HALLMARK_KRAS_SIGNALING_UP	HNSC	PRMT1	0.0484792	0.0155772	2.42669	0.106001	0.0210276
HALLMARK_KRAS_SIGNALING_UP	LGG	PRMT1	0.189419	0.0762678	1.77629	0.0775713	0.0167196
HALLMARK_KRAS_SIGNALING_UP	PCPG	PRMT1	0.583008	0.210772	-1.25592	-0.0931571	0.0154157
HALLMARK_KRAS_SIGNALING_UP	SARC	PRMT5	0.421324	0.0883556	-1.71055	-0.105453	0.0151153
HALLMARK_KRAS_SIGNALING_UP	LAML	PRMT5	0.489457	0.181655	-1.34113	-0.101968	0.010357
HALLMARK_KRAS_SIGNALING_UP	PAAD	PRMT1	0.663316	0.310486	1.01711	0.0761901	0.0082886
HALLMARK_KRAS_SIGNALING_UP	THCA	PRMT1	0.206114	0.0840306	-1.73114	-0.0764181	0.00785678
HALLMARK_KRAS_SIGNALING_UP	LUSC	PRMT1	0.645261	0.348086	-0.939198	-0.0421251	0.00775223
HALLMARK_KRAS_SIGNALING_UP	STAD	PRMT5	0.414784	0.151355	1.43743	0.0706197	0.00700847
HALLMARK_KRAS_SIGNALING_UP	PAAD	PRMT5	0.739008	0.366774	0.904849	0.0678216	0.00523554
HALLMARK_KRAS_SIGNALING_UP	SARC	PRMT1	0.765156	0.262882	1.12203	0.0693919	0.00387218
HALLMARK_KRAS_SIGNALING_UP	STAD	PRMT1	0.895332	0.536884	-0.61805	-0.0304262	0.00105479
HALLMARK_KRAS_SIGNALING_UP	READ	PRMT5	0.98705	0.480195	-0.708901	-0.0740432	0.000930841
HALLMARK_KRAS_SIGNALING_UP	ACC	PRMT1	1	0.386296	-0.871427	-0.100015	0
HALLMARK_KRAS_SIGNALING_UP	CESC	PRMT1	1	0.938422	-0.0773171	-0.004433	0
HALLMARK_KRAS_SIGNALING_UP	CHOL	PRMT5	1	0.751711	0.318944	0.0544962	0
HALLMARK_KRAS_SIGNALING_UP	KIRC	PRMT1	1	0.804897	0.247138	0.0107423	0
HALLMARK_KRAS_SIGNALING_UP	KIRP	PRMT5	1	0.728231	-0.347819	-0.0205197	0
HALLMARK_KRAS_SIGNALING_UP	MESO	PRMT1	1	0.793135	0.263067	0.0284935	0
HALLMARK_KRAS_SIGNALING_UP	MESO	PRMT5	1	0.474168	-0.718904	-0.077663	0
HALLMARK_KRAS_SIGNALING_UP	UVM	PRMT1	1	0.671082	-0.426293	-0.0484772	0
HALLMARK_MITOTIC_SPINDLE	UVM	PRMT5	1.05e-05	1.15e-06	5.28181	0.515342	0.638052
HALLMARK_MITOTIC_SPINDLE	KICH	PRMT5	1.23e-06	4.56e-08	6.20013	0.612111	0.584154
HALLMARK_MITOTIC_SPINDLE	LGG	PRMT1	7.96e-24	3.48e-25	10.9315	0.431868	0.534489
HALLMARK_MITOTIC_SPINDLE	THYM	PRMT1	1.6e-10	8.63e-12	-7.58554	-0.57388	0.523099
HALLMARK_MITOTIC_SPINDLE	ACC	PRMT5	7.4e-07	1.86e-08	6.29692	0.587684	0.512945
HALLMARK_MITOTIC_SPINDLE	KIRC	PRMT5	6.16e-13	5.12e-14	7.73885	0.318844	0.495583
HALLMARK_MITOTIC_SPINDLE	STAD	PRMT5	3.39e-25	6.08e-27	11.5543	0.494595	0.448744
HALLMARK_MITOTIC_SPINDLE	LIHC	PRMT1	2.73e-26	1.54e-27	11.8146	0.523793	0.435731
HALLMARK_MITOTIC_SPINDLE	ESCA	PRMT5	2.31e-06	6.23e-08	5.64803	0.387792	0.38805
HALLMARK_MITOTIC_SPINDLE	THYM	PRMT5	0.00112314	0.0001906	-3.85339	-0.335365	0.359312
HALLMARK_MITOTIC_SPINDLE	CHOL	PRMT5	0.790414	0.208554	1.28178	0.214244	0.343905
HALLMARK_MITOTIC_SPINDLE	LIHC	PRMT5	2.57e-11	3.79e-12	7.18321	0.350179	0.306252
HALLMARK_MITOTIC_SPINDLE	SKCM	PRMT5	9.3e-09	9.24e-10	6.25039	0.277792	0.30523
HALLMARK_MITOTIC_SPINDLE	BLCA	PRMT5	2.68e-13	1.23e-14	8.00972	0.369712	0.294882
HALLMARK_MITOTIC_SPINDLE	KICH	PRMT1	0.0591294	0.0150819	2.49752	0.297673	0.267092
HALLMARK_MITOTIC_SPINDLE	KIRP	PRMT1	2.38e-09	2.15e-10	6.58579	0.362223	0.251676
HALLMARK_MITOTIC_SPINDLE	TGCT	PRMT5	0.00105267	0.0001622	3.86807	0.299182	0.240115
HALLMARK_MITOTIC_SPINDLE	PAAD	PRMT5	1.81e-05	1.33e-06	5.00714	0.352082	0.189062
HALLMARK_MITOTIC_SPINDLE	LUAD	PRMT5	2.8e-10	1.9e-11	6.86733	0.2901	0.173794
HALLMARK_MITOTIC_SPINDLE	PCPG	PRMT5	0.0029045	0.0004789	3.55733	0.256172	0.161631
HALLMARK_MITOTIC_SPINDLE	ACC	PRMT1	0.179458	0.0403632	2.0861	0.233954	0.158361
HALLMARK_MITOTIC_SPINDLE	PAAD	PRMT1	0.00158359	0.0001793	3.8275	0.276349	0.130195
HALLMARK_MITOTIC_SPINDLE	MESO	PRMT1	0.0716379	0.0082665	2.70419	0.281195	0.122563
HALLMARK_MITOTIC_SPINDLE	BRCA	PRMT5	9.47e-05	2.16e-05	4.26605	0.128137	0.10742
HALLMARK_MITOTIC_SPINDLE	KIRP	PRMT5	0.0243873	0.0072092	2.70638	0.157699	0.10353
HALLMARK_MITOTIC_SPINDLE	GBM	PRMT5	0.0293927	0.0070846	2.72708	0.208168	0.100316
HALLMARK_MITOTIC_SPINDLE	LGG	PRMT5	3.34e-05	6.17e-06	4.56727	0.19617	0.0969116
HALLMARK_MITOTIC_SPINDLE	UCS	PRMT1	0.668787	0.175084	-1.37372	-0.181869	0.095761
HALLMARK_MITOTIC_SPINDLE	CHOL	PRMT1	0.764985	0.18909	-1.34001	-0.2235	0.0797023
HALLMARK_MITOTIC_SPINDLE	HNSC	PRMT1	1.18e-05	2.22e-06	4.78616	0.205751	0.0788533
HALLMARK_MITOTIC_SPINDLE	STAD	PRMT1	0.000365779	5.41e-05	4.07983	0.197003	0.0754977
HALLMARK_MITOTIC_SPINDLE	GBM	PRMT1	0.154981	0.0518731	-1.95844	-0.151089	0.0637609
HALLMARK_MITOTIC_SPINDLE	DLBC	PRMT5	0.423866	0.130303	-1.54096	-0.223457	0.0584768
HALLMARK_MITOTIC_SPINDLE	UCEC	PRMT1	0.126685	0.0681042	-1.8354	-0.135835	0.0528471
HALLMARK_MITOTIC_SPINDLE	LUAD	PRMT1	0.00395649	0.0010593	3.29309	0.143851	0.05157
HALLMARK_MITOTIC_SPINDLE	COAD	PRMT1	0.0168364	0.0076996	-2.68382	-0.156146	0.0497393
HALLMARK_MITOTIC_SPINDLE	LAML	PRMT5	0.034207	0.0055666	2.80786	0.209826	0.0489297
HALLMARK_MITOTIC_SPINDLE	KIRC	PRMT1	0.00276277	0.0007169	3.40302	0.146334	0.0467398
HALLMARK_MITOTIC_SPINDLE	ESCA	PRMT1	0.178435	0.0354469	2.11916	0.155922	0.0458509
HALLMARK_MITOTIC_SPINDLE	SKCM	PRMT1	0.0060574	0.0014504	3.20351	0.146609	0.0437677
HALLMARK_MITOTIC_SPINDLE	READ	PRMT1	0.230867	0.0398287	2.08539	0.213384	0.0409001
HALLMARK_MITOTIC_SPINDLE	LUSC	PRMT5	0.181925	0.0744385	1.78768	0.0799953	0.0347837
HALLMARK_MITOTIC_SPINDLE	SARC	PRMT5	0.141619	0.0429715	2.03395	0.125102	0.0341812
HALLMARK_MITOTIC_SPINDLE	DLBC	PRMT1	0.687289	0.27263	-1.11057	-0.163014	0.0325093
HALLMARK_MITOTIC_SPINDLE	COAD	PRMT5	0.35032	0.239482	1.17872	0.0692635	0.0273884
HALLMARK_MITOTIC_SPINDLE	THCA	PRMT5	0.145191	0.0574686	1.90403	0.0839984	0.0233283
HALLMARK_MITOTIC_SPINDLE	READ	PRMT5	0.745775	0.276488	1.0948	0.113918	0.0209472
HALLMARK_MITOTIC_SPINDLE	OV	PRMT5	0.00171873	0.0004315	3.54793	0.169566	0.0190463
HALLMARK_MITOTIC_SPINDLE	BRCA	PRMT1	0.0220375	0.0086725	2.62946	0.0793847	0.0189329
HALLMARK_MITOTIC_SPINDLE	MESO	PRMT5	0.797779	0.30794	1.0257	0.110461	0.0185365
HALLMARK_MITOTIC_SPINDLE	PCPG	PRMT1	0.541776	0.245939	1.16406	0.0863965	0.0175114
HALLMARK_MITOTIC_SPINDLE	THCA	PRMT1	0.304899	0.142168	1.47004	0.0649449	0.00590891
HALLMARK_MITOTIC_SPINDLE	PRAD	PRMT1	0.714615	0.49681	0.68002	0.030575	0.00385137
HALLMARK_MITOTIC_SPINDLE	HNSC	PRMT5	0.714182	0.484459	0.699651	0.0307202	0.00336718
HALLMARK_MITOTIC_SPINDLE	TGCT	PRMT1	0.823438	0.524132	-0.638463	-0.0516843	0.00319057
HALLMARK_MITOTIC_SPINDLE	OV	PRMT1	0.92059	0.68386	0.40748	0.019757	0.0025813
HALLMARK_MITOTIC_SPINDLE	CESC	PRMT1	0.924279	0.590565	-0.538588	-0.030866	0.00125476
HALLMARK_MITOTIC_SPINDLE	PRAD	PRMT5	0.936755	0.708799	0.373685	0.0168071	0.000598244
HALLMARK_MITOTIC_SPINDLE	BLCA	PRMT1	1	0.805842	-0.245954	-0.0122176	0
HALLMARK_MITOTIC_SPINDLE	CESC	PRMT5	1	0.843083	0.198121	0.0113588	0
HALLMARK_MITOTIC_SPINDLE	LAML	PRMT1	1	0.675195	-0.419749	-0.0320647	0
HALLMARK_MITOTIC_SPINDLE	LUSC	PRMT1	1	0.764506	-0.299734	-0.0134545	0
HALLMARK_MITOTIC_SPINDLE	SARC	PRMT1	1	0.991447	-0.0107302	-0.0006652	0
HALLMARK_MITOTIC_SPINDLE	UCEC	PRMT5	1	0.863816	-0.171765	-0.0128299	0
HALLMARK_MITOTIC_SPINDLE	UCS	PRMT5	1	0.98652	-0.0169718	-0.002285	0
HALLMARK_MITOTIC_SPINDLE	UVM	PRMT1	1	0.9516	-0.0608956	-0.0069329	0
HALLMARK_MTORC1_SIGNALING	STAD	PRMT5	1.12e-50	1.4e-53	17.9336	0.662008	0.916031
HALLMARK_MTORC1_SIGNALING	KICH	PRMT5	1.06e-09	5.01e-12	8.45478	0.725952	0.905052
HALLMARK_MTORC1_SIGNALING	ACC	PRMT5	1.39e-09	6.72e-12	8.12797	0.683965	0.743974
HALLMARK_MTORC1_SIGNALING	COAD	PRMT5	1.86e-12	1.88e-14	8.0728	0.429435	0.705248
HALLMARK_MTORC1_SIGNALING	UCS	PRMT5	0.0649683	0.0009084	3.50721	0.426989	0.698316
HALLMARK_MTORC1_SIGNALING	LUAD	PRMT5	9.3e-37	6.64e-39	14.2149	0.531504	0.655562
HALLMARK_MTORC1_SIGNALING	TGCT	PRMT5	1.41e-08	4.97e-10	6.64917	0.474452	0.633036
HALLMARK_MTORC1_SIGNALING	ESCA	PRMT5	1.23e-09	9.15e-12	7.29492	0.477453	0.613647
HALLMARK_MTORC1_SIGNALING	UVM	PRMT5	2.02e-05	2.05e-06	5.13641	0.504809	0.601027
HALLMARK_MTORC1_SIGNALING	BLCA	PRMT5	3.87e-26	2.7e-28	11.9219	0.509587	0.596095
HALLMARK_MTORC1_SIGNALING	LUAD	PRMT1	1.48e-25	2.15e-27	11.5012	0.452685	0.532949
HALLMARK_MTORC1_SIGNALING	STAD	PRMT1	1.92e-24	2.92e-26	11.375	0.488765	0.521015
HALLMARK_MTORC1_SIGNALING	LUSC	PRMT5	1.21e-11	4.12e-13	7.45174	0.317244	0.513008
HALLMARK_MTORC1_SIGNALING	LIHC	PRMT1	1.13e-28	2.51e-30	12.5484	0.5468	0.476821
HALLMARK_MTORC1_SIGNALING	LIHC	PRMT5	1.24e-16	7.97e-18	9.05591	0.426335	0.460378
HALLMARK_MTORC1_SIGNALING	BRCA	PRMT5	2.88e-17	1.93e-18	8.91999	0.260802	0.441595
HALLMARK_MTORC1_SIGNALING	SKCM	PRMT5	3.19e-12	1.34e-13	7.62931	0.332844	0.43689
HALLMARK_MTORC1_SIGNALING	ESCA	PRMT1	1.4e-07	1.98e-09	6.32091	0.425981	0.419913
HALLMARK_MTORC1_SIGNALING	HNSC	PRMT1	6.24e-25	8.86e-27	11.3403	0.445899	0.387215
HALLMARK_MTORC1_SIGNALING	THCA	PRMT5	1.35e-14	4.72e-16	8.39218	0.348281	0.386059
HALLMARK_MTORC1_SIGNALING	PCPG	PRMT5	1.27e-06	3.87e-08	5.74383	0.393403	0.375652
HALLMARK_MTORC1_SIGNALING	TGCT	PRMT1	1.91e-10	4.43e-12	7.51938	0.520458	0.367563
HALLMARK_MTORC1_SIGNALING	PAAD	PRMT5	6.19e-10	1.09e-11	7.27228	0.479451	0.367043
HALLMARK_MTORC1_SIGNALING	KIRC	PRMT5	1.95e-09	1.33e-10	6.554	0.273995	0.35354
HALLMARK_MTORC1_SIGNALING	READ	PRMT1	3.9e-06	3.54e-08	6.02399	0.533598	0.347515
HALLMARK_MTORC1_SIGNALING	KIRP	PRMT5	3.89e-06	3.75e-07	5.2023	0.293461	0.347311
HALLMARK_MTORC1_SIGNALING	LUSC	PRMT1	4.05e-09	2.08e-10	6.49002	0.27972	0.341965
HALLMARK_MTORC1_SIGNALING	COAD	PRMT1	8.44e-13	7.91e-15	8.20182	0.435008	0.338569
HALLMARK_MTORC1_SIGNALING	SARC	PRMT5	3.79e-08	6.34e-10	6.4223	0.369904	0.298824
HALLMARK_MTORC1_SIGNALING	OV	PRMT5	2.14e-05	1.58e-06	4.87	0.229849	0.281723
HALLMARK_MTORC1_SIGNALING	CESC	PRMT5	3.72e-07	6.38e-09	5.97639	0.324162	0.260286
HALLMARK_MTORC1_SIGNALING	LGG	PRMT1	2.2e-11	1.93e-12	7.214	0.301305	0.246605
HALLMARK_MTORC1_SIGNALING	GBM	PRMT5	0.000269247	8.14e-06	4.60754	0.338377	0.233793
HALLMARK_MTORC1_SIGNALING	MESO	PRMT5	0.0692425	0.0036339	2.99116	0.308323	0.219078
HALLMARK_MTORC1_SIGNALING	HNSC	PRMT5	7.47e-10	5.38e-11	6.70209	0.282428	0.210212
HALLMARK_MTORC1_SIGNALING	MESO	PRMT1	0.0146323	0.0004058	3.68157	0.370529	0.196413
HALLMARK_MTORC1_SIGNALING	ACC	PRMT1	0.125874	0.0226456	2.32728	0.259272	0.191056
HALLMARK_MTORC1_SIGNALING	KICH	PRMT1	0.149892	0.0444685	2.04988	0.24793	0.179241
HALLMARK_MTORC1_SIGNALING	CESC	PRMT1	1.35e-05	3.82e-07	5.1918	0.285307	0.178665
HALLMARK_MTORC1_SIGNALING	PAAD	PRMT1	0.000375952	2.48e-05	4.33099	0.309406	0.15923
HALLMARK_MTORC1_SIGNALING	SARC	PRMT1	1.9e-05	5.94e-07	5.12038	0.302556	0.157248
HALLMARK_MTORC1_SIGNALING	OV	PRMT1	0.00727808	0.0010409	3.30205	0.158119	0.153582
HALLMARK_MTORC1_SIGNALING	READ	PRMT5	0.122582	0.0115271	2.57844	0.260714	0.149891
HALLMARK_MTORC1_SIGNALING	PRAD	PRMT5	2.05e-07	2.06e-08	5.70037	0.248384	0.141032
HALLMARK_MTORC1_SIGNALING	UCEC	PRMT5	0.02201	0.0028796	3.02192	0.220199	0.139695
HALLMARK_MTORC1_SIGNALING	LAML	PRMT5	0.00022508	5.92e-06	4.6755	0.336506	0.121755
HALLMARK_MTORC1_SIGNALING	BLCA	PRMT1	0.000851363	0.0001133	3.89833	0.190128	0.121343
HALLMARK_MTORC1_SIGNALING	THYM	PRMT5	0.131291	0.0304324	2.19098	0.198382	0.107415
HALLMARK_MTORC1_SIGNALING	KIRP	PRMT1	0.000622971	9.81e-05	3.95066	0.227033	0.0935533
HALLMARK_MTORC1_SIGNALING	BRCA	PRMT1	3.56e-08	5.39e-09	5.88183	0.175377	0.0851195
HALLMARK_MTORC1_SIGNALING	LAML	PRMT1	0.0382834	0.0033963	2.97092	0.221429	0.0598879
HALLMARK_MTORC1_SIGNALING	PRAD	PRMT1	0.00597029	0.0013091	3.2325	0.143894	0.0586967
HALLMARK_MTORC1_SIGNALING	SKCM	PRMT1	0.00279166	0.0003884	3.57381	0.163127	0.0504072
HALLMARK_MTORC1_SIGNALING	DLBC	PRMT1	0.612371	0.1624	1.42025	0.206732	0.0425149
HALLMARK_MTORC1_SIGNALING	UCEC	PRMT1	0.214576	0.0486167	1.98548	0.146711	0.039368
HALLMARK_MTORC1_SIGNALING	LGG	PRMT5	0.0203394	0.0063555	2.73995	0.119161	0.0366222
HALLMARK_MTORC1_SIGNALING	KIRC	PRMT1	0.0148699	0.003608	2.92362	0.126074	0.033387
HALLMARK_MTORC1_SIGNALING	GBM	PRMT1	0.391099	0.105768	1.62647	0.125925	0.0321051
HALLMARK_MTORC1_SIGNALING	PCPG	PRMT1	0.604329	0.257972	1.13479	0.0842394	0.0143895
HALLMARK_MTORC1_SIGNALING	DLBC	PRMT5	0.818865	0.27788	1.09833	0.161264	0.0136144
HALLMARK_MTORC1_SIGNALING	THYM	PRMT1	0.933786	0.516794	-0.650265	-0.0599641	0.00158868
HALLMARK_MTORC1_SIGNALING	CHOL	PRMT1	1	0.28811	-1.07909	-0.181583	0
HALLMARK_MTORC1_SIGNALING	CHOL	PRMT5	1	0.360787	0.926306	0.156554	0
HALLMARK_MTORC1_SIGNALING	THCA	PRMT1	1	0.841149	-0.200526	-0.0088775	0
HALLMARK_MTORC1_SIGNALING	UCS	PRMT1	1	0.84628	0.19478	0.0262156	0
HALLMARK_MTORC1_SIGNALING	UVM	PRMT1	1	0.700489	-0.386095	-0.0439152	0
HALLMARK_MYC_TARGETS_V1	BLCA	PRMT5	2.33e-43	3.05e-46	16.2878	0.629019	1
HALLMARK_MYC_TARGETS_V1	CHOL	PRMT5	0.504642	0.0254412	2.33696	0.371309	1
HALLMARK_MYC_TARGETS_V1	COAD	PRMT1	2.18e-36	3.36e-39	15.3295	0.670175	1
HALLMARK_MYC_TARGETS_V1	COAD	PRMT5	2.33e-17	3.65e-19	9.61532	0.492819	1
HALLMARK_MYC_TARGETS_V1	DLBC	PRMT1	9.78e-06	9.87e-09	7.00351	0.721478	1
HALLMARK_MYC_TARGETS_V1	ESCA	PRMT5	3e-15	1.32e-17	9.49899	0.577601	1
HALLMARK_MYC_TARGETS_V1	GBM	PRMT1	2e-13	1.41e-15	8.84149	0.567937	1
HALLMARK_MYC_TARGETS_V1	GBM	PRMT5	5.38e-16	2.16e-18	9.89259	0.611113	1
HALLMARK_MYC_TARGETS_V1	HNSC	PRMT1	3.09e-63	3.06e-66	19.9729	0.659519	1
HALLMARK_MYC_TARGETS_V1	KIRC	PRMT5	2.3e-25	2.41e-27	11.4677	0.446134	1
HALLMARK_MYC_TARGETS_V1	KIRP	PRMT5	2.64e-16	3.47e-18	9.30887	0.481446	1
HALLMARK_MYC_TARGETS_V1	LGG	PRMT5	6.42e-47	7.39e-49	16.3605	0.582498	1
HALLMARK_MYC_TARGETS_V1	LIHC	PRMT1	5.4e-59	1.08e-61	20.2105	0.724746	1
HALLMARK_MYC_TARGETS_V1	LUAD	PRMT1	2.57e-47	1.28e-49	16.5513	0.589929	1
HALLMARK_MYC_TARGETS_V1	LUAD	PRMT5	1.09e-55	3.71e-58	18.3412	0.62924	1
HALLMARK_MYC_TARGETS_V1	LUSC	PRMT1	2.86e-25	3.46e-27	11.4727	0.457873	1
HALLMARK_MYC_TARGETS_V1	PCPG	PRMT5	2.01e-16	1.43e-19	10.1995	0.605007	1
HALLMARK_MYC_TARGETS_V1	TGCT	PRMT1	3.6e-27	2.92e-30	14.419	0.759842	1
HALLMARK_MYC_TARGETS_V1	TGCT	PRMT5	3.97e-13	8.24e-15	8.61659	0.572612	1
HALLMARK_MYC_TARGETS_V1	UCS	PRMT5	0.0199421	6.16e-05	4.33839	0.50437	1
HALLMARK_MYC_TARGETS_V1	STAD	PRMT5	3.11e-55	5.04e-58	18.9436	0.682194	0.999565
HALLMARK_MYC_TARGETS_V1	CESC	PRMT1	5.88e-28	3.31e-31	13.0482	0.599045	0.999144
HALLMARK_MYC_TARGETS_V1	MESO	PRMT5	5.67e-06	2.69e-08	6.12611	0.55305	0.991195
HALLMARK_MYC_TARGETS_V1	MESO	PRMT1	5.62e-10	3.53e-13	8.5941	0.681496	0.990272
HALLMARK_MYC_TARGETS_V1	LIHC	PRMT5	7.3e-35	1.04e-36	14.172	0.593585	0.988785
HALLMARK_MYC_TARGETS_V1	BRCA	PRMT5	4.92e-37	1.2e-38	13.5253	0.379058	0.969327
HALLMARK_MYC_TARGETS_V1	ACC	PRMT5	4.15e-12	1.16e-14	9.58013	0.741477	0.957822
HALLMARK_MYC_TARGETS_V1	OV	PRMT5	3.21e-08	1.32e-09	6.20283	0.288057	0.9569
HALLMARK_MYC_TARGETS_V1	THCA	PRMT5	4.34e-35	1.4e-37	13.9228	0.524724	0.956527
HALLMARK_MYC_TARGETS_V1	ESCA	PRMT1	4.76e-16	1.86e-18	9.804	0.589763	0.938593
HALLMARK_MYC_TARGETS_V1	OV	PRMT1	9.95e-14	1.65e-15	8.27698	0.372505	0.934009
HALLMARK_MYC_TARGETS_V1	PRAD	PRMT5	5.61e-45	1.7e-47	16.1661	0.588132	0.933014
HALLMARK_MYC_TARGETS_V1	KICH	PRMT5	6.98e-10	5.93e-12	8.41302	0.724249	0.924023
HALLMARK_MYC_TARGETS_V1	LGG	PRMT1	1.28e-40	2e-42	14.975	0.548474	0.923086
HALLMARK_MYC_TARGETS_V1	LUSC	PRMT5	5.21e-20	1.09e-21	10.0318	0.41063	0.906284
HALLMARK_MYC_TARGETS_V1	UVM	PRMT5	1.69e-07	1.09e-08	6.40292	0.589076	0.872817
HALLMARK_MYC_TARGETS_V1	SKCM	PRMT5	2.9e-23	5.15e-25	10.9555	0.452098	0.856495
HALLMARK_MYC_TARGETS_V1	CESC	PRMT5	8.37e-22	1.56e-24	11.1779	0.539592	0.853336
HALLMARK_MYC_TARGETS_V1	STAD	PRMT1	1.6e-39	9.6e-42	15.1999	0.599297	0.852249
HALLMARK_MYC_TARGETS_V1	UCEC	PRMT5	9.01e-11	7.25e-13	7.73407	0.500253	0.846675
HALLMARK_MYC_TARGETS_V1	PAAD	PRMT5	5.74e-22	6.27e-25	12.0917	0.672396	0.84664
HALLMARK_MYC_TARGETS_V1	SARC	PRMT5	1.15e-20	2.77e-23	10.9761	0.562565	0.802944
HALLMARK_MYC_TARGETS_V1	ACC	PRMT1	0.000213784	1.13e-05	4.70478	0.476983	0.779036
HALLMARK_MYC_TARGETS_V1	SARC	PRMT1	1.76e-23	2.79e-26	11.8762	0.592892	0.757932
HALLMARK_MYC_TARGETS_V1	KIRP	PRMT1	1.14e-26	3.84e-29	12.5623	0.595504	0.757103
HALLMARK_MYC_TARGETS_V1	BLCA	PRMT1	5.23e-19	7.59e-21	9.9023	0.441407	0.722598
HALLMARK_MYC_TARGETS_V1	HNSC	PRMT5	5.35e-32	6.61e-34	13.0617	0.497678	0.720271
HALLMARK_MYC_TARGETS_V1	PRAD	PRMT1	1.37e-27	1.46e-29	12.066	0.477027	0.70895
HALLMARK_MYC_TARGETS_V1	READ	PRMT1	2.42e-11	2.97e-14	9.00963	0.686309	0.682018
HALLMARK_MYC_TARGETS_V1	KICH	PRMT1	0.00091506	7.95e-05	4.21612	0.465784	0.660784
HALLMARK_MYC_TARGETS_V1	UCEC	PRMT1	8.86e-11	7.1e-13	7.73767	0.500428	0.592073
HALLMARK_MYC_TARGETS_V1	BRCA	PRMT1	4.61e-51	6.58e-53	16.1748	0.439922	0.575199
HALLMARK_MYC_TARGETS_V1	DLBC	PRMT5	0.000250556	6.05e-07	5.80273	0.653472	0.564905
HALLMARK_MYC_TARGETS_V1	READ	PRMT5	0.00041311	1.04e-05	4.66757	0.439189	0.556424
HALLMARK_MYC_TARGETS_V1	LAML	PRMT5	3.67e-17	9.52e-20	10.33	0.619667	0.548607
HALLMARK_MYC_TARGETS_V1	PCPG	PRMT1	7.77e-09	6.19e-11	6.95763	0.460187	0.533527
HALLMARK_MYC_TARGETS_V1	PAAD	PRMT1	5.36e-12	6.34e-14	8.15078	0.522212	0.524013
HALLMARK_MYC_TARGETS_V1	KIRC	PRMT1	7.2e-27	6.59e-29	11.8531	0.458022	0.477551
HALLMARK_MYC_TARGETS_V1	SKCM	PRMT1	2.1e-24	3.38e-26	11.2629	0.462105	0.467299
HALLMARK_MYC_TARGETS_V1	THCA	PRMT1	1.25e-35	3.78e-38	14.052	0.528239	0.399811
HALLMARK_MYC_TARGETS_V1	LAML	PRMT1	1.26e-08	1.56e-10	6.81244	0.461822	0.333929
HALLMARK_MYC_TARGETS_V1	THYM	PRMT5	0.00191065	0.0003055	3.72172	0.325136	0.331202
HALLMARK_MYC_TARGETS_V1	THYM	PRMT1	0.000205514	2.45e-05	4.39447	0.376151	0.196879
HALLMARK_MYC_TARGETS_V1	UCS	PRMT1	0.452961	0.0287051	2.24635	0.289491	0.188516
HALLMARK_MYC_TARGETS_V1	CHOL	PRMT1	0.58728	0.0367554	2.17367	0.34862	0.158349
HALLMARK_MYC_TARGETS_V1	UVM	PRMT1	1	0.613212	-0.507558	-0.0576901	0
HALLMARK_MYC_TARGETS_V2	ACC	PRMT1	1.95e-05	6.2e-07	5.44743	0.532044	1
HALLMARK_MYC_TARGETS_V2	ACC	PRMT5	1.32e-12	1.13e-15	10.1156	0.759302	1
HALLMARK_MYC_TARGETS_V2	BLCA	PRMT1	5.02e-26	1.89e-28	11.962	0.510853	1
HALLMARK_MYC_TARGETS_V2	BRCA	PRMT1	3.08e-88	1e-90	22.2504	0.558833	1
HALLMARK_MYC_TARGETS_V2	CESC	PRMT1	5.58e-28	3.78e-31	13.0323	0.598578	1
HALLMARK_MYC_TARGETS_V2	CESC	PRMT5	2e-25	1.95e-28	12.2837	0.575821	1
HALLMARK_MYC_TARGETS_V2	ESCA	PRMT1	4.73e-17	8.29e-20	10.2829	0.608077	1
HALLMARK_MYC_TARGETS_V2	HNSC	PRMT5	3.83e-44	9.5e-47	15.9206	0.573116	1
HALLMARK_MYC_TARGETS_V2	KICH	PRMT1	2.52e-05	2.42e-06	5.17726	0.54284	1
HALLMARK_MYC_TARGETS_V2	LAML	PRMT1	2.18e-24	1.84e-27	13.0493	0.706167	1
HALLMARK_MYC_TARGETS_V2	LAML	PRMT5	1.1e-30	3.09e-34	15.4335	0.762781	1
HALLMARK_MYC_TARGETS_V2	LGG	PRMT1	6.06e-44	8.49e-46	15.7067	0.566803	1
HALLMARK_MYC_TARGETS_V2	LUSC	PRMT5	5.28e-22	5.54e-24	10.6475	0.431255	1
HALLMARK_MYC_TARGETS_V2	MESO	PRMT1	4.56e-10	6.78e-14	8.94769	0.69609	1
HALLMARK_MYC_TARGETS_V2	PAAD	PRMT5	8.16e-26	2.16e-29	13.6285	0.715395	1
HALLMARK_MYC_TARGETS_V2	PRAD	PRMT5	3.73e-48	6.17e-51	16.9073	0.605355	1
HALLMARK_MYC_TARGETS_V2	READ	PRMT1	2.72e-16	1.8e-20	12.0053	0.782659	1
HALLMARK_MYC_TARGETS_V2	SARC	PRMT1	9.51e-31	4.09e-34	14.1546	0.659569	1
HALLMARK_MYC_TARGETS_V2	SKCM	PRMT1	2.14e-51	2.83e-55	17.9708	0.639314	1
HALLMARK_MYC_TARGETS_V2	SKCM	PRMT5	4.86e-27	2.25e-29	12.0671	0.487462	1
HALLMARK_MYC_TARGETS_V2	STAD	PRMT1	3.01e-46	6.81e-49	16.8613	0.638877	1
HALLMARK_MYC_TARGETS_V2	STAD	PRMT5	2.95e-55	2.77e-58	19.0024	0.683322	1
HALLMARK_MYC_TARGETS_V2	THYM	PRMT5	6.18e-09	6.18e-11	7.20164	0.55391	1
HALLMARK_MYC_TARGETS_V2	UCEC	PRMT1	1.05e-17	6.6e-21	10.6763	0.623516	1
HALLMARK_MYC_TARGETS_V2	UVM	PRMT5	1.8e-08	2.59e-11	7.78628	0.663358	1
HALLMARK_MYC_TARGETS_V2	LUAD	PRMT1	2.71e-47	7.51e-50	16.6002	0.591064	0.999506
HALLMARK_MYC_TARGETS_V2	ESCA	PRMT5	3.5e-15	1.01e-17	9.54107	0.579302	0.995423
HALLMARK_MYC_TARGETS_V2	UCEC	PRMT5	1.68e-12	5.57e-15	8.54224	0.537924	0.992367
HALLMARK_MYC_TARGETS_V2	LIHC	PRMT1	5.77e-58	3.91e-61	20.0768	0.722457	0.98225
HALLMARK_MYC_TARGETS_V2	PRAD	PRMT1	2.5e-37	1.06e-39	14.4436	0.54482	0.965998
HALLMARK_MYC_TARGETS_V2	THCA	PRMT5	3.96e-35	1.59e-37	13.9109	0.524398	0.957614
HALLMARK_MYC_TARGETS_V2	DLBC	PRMT1	2.28e-05	2.41e-08	6.74301	0.708231	0.926623
HALLMARK_MYC_TARGETS_V2	HNSC	PRMT1	6.64e-57	4.94e-60	18.7035	0.634828	0.898699
HALLMARK_MYC_TARGETS_V2	OV	PRMT5	2.66e-07	1.13e-08	5.824	0.271803	0.890302
HALLMARK_MYC_TARGETS_V2	GBM	PRMT5	4.02e-14	2.17e-16	9.1488	0.581087	0.877327
HALLMARK_MYC_TARGETS_V2	LGG	PRMT5	3.58e-41	5.78e-43	15.0929	0.551483	0.875598
HALLMARK_MYC_TARGETS_V2	KIRP	PRMT1	4.82e-30	5.74e-33	13.6307	0.626744	0.855602
HALLMARK_MYC_TARGETS_V2	BRCA	PRMT5	3.61e-32	1.17e-33	12.5116	0.354342	0.839437
HALLMARK_MYC_TARGETS_V2	LUAD	PRMT5	4.29e-46	1.31e-48	16.3358	0.584887	0.825432
HALLMARK_MYC_TARGETS_V2	COAD	PRMT5	2.44e-14	6.23e-16	8.57376	0.450796	0.818478
HALLMARK_MYC_TARGETS_V2	BLCA	PRMT5	2.01e-35	2.09e-38	14.4356	0.582768	0.813878
HALLMARK_MYC_TARGETS_V2	TGCT	PRMT5	9.77e-11	4.9e-12	7.50118	0.519539	0.807195
HALLMARK_MYC_TARGETS_V2	LUSC	PRMT1	1.77e-20	2.25e-22	10.2182	0.416943	0.804772
HALLMARK_MYC_TARGETS_V2	COAD	PRMT1	8.74e-29	3.09e-31	13.1437	0.61218	0.786811
HALLMARK_MYC_TARGETS_V2	KIRC	PRMT1	1.5e-43	3.39e-46	15.7675	0.565353	0.782303
HALLMARK_MYC_TARGETS_V2	LIHC	PRMT5	1.76e-27	2.8e-29	12.2748	0.53836	0.774769
HALLMARK_MYC_TARGETS_V2	TGCT	PRMT1	5.72e-21	2.88e-23	11.8139	0.691638	0.76551
HALLMARK_MYC_TARGETS_V2	READ	PRMT5	2.27e-05	2.67e-07	5.55993	0.503219	0.763733
HALLMARK_MYC_TARGETS_V2	CHOL	PRMT5	0.593821	0.033736	2.21228	0.354042	0.76206
HALLMARK_MYC_TARGETS_V2	OV	PRMT1	4.28e-11	7.75e-13	7.39199	0.337449	0.744824
HALLMARK_MYC_TARGETS_V2	SARC	PRMT5	1.61e-18	5.7e-21	10.2628	0.536795	0.716518
HALLMARK_MYC_TARGETS_V2	UVM	PRMT1	0.113768	0.0123776	2.56134	0.279953	0.709569
HALLMARK_MYC_TARGETS_V2	PCPG	PRMT5	2.05e-11	2.87e-14	8.26979	0.524531	0.68103
HALLMARK_MYC_TARGETS_V2	KICH	PRMT5	1.56e-07	5.01e-09	6.75164	0.644501	0.677971
HALLMARK_MYC_TARGETS_V2	PAAD	PRMT1	8.18e-15	4.91e-17	9.31052	0.573169	0.654955
HALLMARK_MYC_TARGETS_V2	DLBC	PRMT5	0.000145881	3.23e-07	5.98599	0.665061	0.601755
HALLMARK_MYC_TARGETS_V2	PCPG	PRMT1	1.02e-09	2.67e-12	7.50821	0.488171	0.591427
HALLMARK_MYC_TARGETS_V2	THCA	PRMT1	9.88e-49	5.39e-52	17.0662	0.602838	0.549892
HALLMARK_MYC_TARGETS_V2	KIRP	PRMT5	4.5e-09	1.14e-10	6.69428	0.367391	0.535812
HALLMARK_MYC_TARGETS_V2	THYM	PRMT1	2.25e-10	1.08e-12	7.9844	0.593599	0.515134
HALLMARK_MYC_TARGETS_V2	GBM	PRMT1	1.89e-06	6.29e-08	5.67011	0.404665	0.450745
HALLMARK_MYC_TARGETS_V2	MESO	PRMT5	0.00568757	7.99e-05	4.14498	0.40971	0.424142
HALLMARK_MYC_TARGETS_V2	KIRC	PRMT5	6.92e-11	2.57e-12	7.1684	0.297497	0.412361
HALLMARK_MYC_TARGETS_V2	UCS	PRMT1	0.205374	0.0046542	2.95009	0.36914	0.376799
HALLMARK_MYC_TARGETS_V2	UCS	PRMT5	0.410393	0.0186363	2.42442	0.310304	0.227499
HALLMARK_MYC_TARGETS_V2	CHOL	PRMT1	0.560167	0.0291389	2.27745	0.363114	0.172412
HALLMARK_MYOGENESIS	UVM	PRMT1	0.0467349	0.0069896	2.77152	0.300918	1
HALLMARK_MYOGENESIS	GBM	PRMT1	3.97e-06	2.31e-08	-5.87275	-0.416652	0.425302
HALLMARK_MYOGENESIS	KICH	PRMT1	0.018277	0.0035857	3.02387	0.35319	0.377978
HALLMARK_MYOGENESIS	LIHC	PRMT1	2.78e-20	8.14e-22	10.2369	0.470206	0.332068
HALLMARK_MYOGENESIS	UCS	PRMT1	0.283138	0.026101	-2.28628	-0.294195	0.300364
HALLMARK_MYOGENESIS	KIRC	PRMT5	7.09e-08	9.2e-09	5.83844	0.245994	0.290165
HALLMARK_MYOGENESIS	ACC	PRMT5	0.000993888	6.26e-05	4.24131	0.439462	0.247965
HALLMARK_MYOGENESIS	GBM	PRMT5	0.000365127	1.16e-05	-4.52427	-0.332945	0.225129
HALLMARK_MYOGENESIS	COAD	PRMT5	0.000398061	5.49e-05	-4.09501	-0.234484	0.204423
HALLMARK_MYOGENESIS	KIRC	PRMT1	1.65e-10	1.7e-11	6.87929	0.286502	0.178707
HALLMARK_MYOGENESIS	TGCT	PRMT5	0.00740792	0.0018432	-3.17002	-0.248875	0.171782
HALLMARK_MYOGENESIS	LGG	PRMT5	1.98e-08	1.95e-09	-6.11024	-0.258543	0.166757
HALLMARK_MYOGENESIS	COAD	PRMT1	6.49e-06	6.47e-07	-5.09016	-0.287195	0.145483
HALLMARK_MYOGENESIS	KICH	PRMT5	0.0193879	0.0038267	3.00129	0.350879	0.144318
HALLMARK_MYOGENESIS	PCPG	PRMT5	0.0103003	0.0009345	3.36525	0.24318	0.126604
HALLMARK_MYOGENESIS	UVM	PRMT5	0.0999988	0.0186285	2.40374	0.263965	0.117503
HALLMARK_MYOGENESIS	TGCT	PRMT1	0.00199799	0.0004189	-3.60735	-0.280658	0.102083
HALLMARK_MYOGENESIS	KIRP	PRMT1	0.000730544	6.76e-05	4.0438	0.2321	0.0915343
HALLMARK_MYOGENESIS	LUSC	PRMT1	0.0114441	0.0025157	-3.03694	-0.135085	0.0791021
HALLMARK_MYOGENESIS	THYM	PRMT1	0.0598272	0.0185115	-2.38857	-0.215475	0.0653087
HALLMARK_MYOGENESIS	UCEC	PRMT5	0.190146	0.017418	2.40003	0.17647	0.0607631
HALLMARK_MYOGENESIS	PAAD	PRMT1	0.0562565	0.010651	2.58133	0.190379	0.0581073
HALLMARK_MYOGENESIS	PRAD	PRMT5	0.00206938	0.0001393	-3.83954	-0.170194	0.0565939
HALLMARK_MYOGENESIS	LIHC	PRMT5	0.0125225	0.0037877	2.91382	0.149935	0.0543977
HALLMARK_MYOGENESIS	READ	PRMT1	0.152111	0.0191273	-2.38546	-0.242392	0.0525412
HALLMARK_MYOGENESIS	LAML	PRMT1	0.06871	0.0130962	2.50733	0.188209	0.0491523
HALLMARK_MYOGENESIS	LGG	PRMT1	0.0161729	0.0048264	2.83054	0.123042	0.0414467
HALLMARK_MYOGENESIS	OV	PRMT5	4.27e-05	2.22e-06	4.79843	0.226645	0.0409254
HALLMARK_MYOGENESIS	PCPG	PRMT1	0.262423	0.0555227	1.92724	0.142119	0.0382225
HALLMARK_MYOGENESIS	BLCA	PRMT1	0.133896	0.0290132	-2.1911	-0.10821	0.0345162
HALLMARK_MYOGENESIS	STAD	PRMT1	0.0319045	0.0076737	-2.67927	-0.130826	0.0328667
HALLMARK_MYOGENESIS	STAD	PRMT5	0.0441578	0.011204	-2.54775	-0.124506	0.0248482
HALLMARK_MYOGENESIS	CESC	PRMT1	0.241975	0.0650995	1.85127	0.105552	0.0226109
HALLMARK_MYOGENESIS	OV	PRMT1	0.500093	0.199382	1.28531	0.0622108	0.0216187
HALLMARK_MYOGENESIS	LUSC	PRMT5	0.395696	0.204473	-1.27058	-0.0569464	0.0189233
HALLMARK_MYOGENESIS	LUAD	PRMT5	0.148185	0.031796	-2.15285	-0.0946044	0.0150865
HALLMARK_MYOGENESIS	HNSC	PRMT5	0.240093	0.0306338	-2.16773	-0.0947968	0.0142715
HALLMARK_MYOGENESIS	BLCA	PRMT5	0.338875	0.100327	1.64703	0.0815482	0.0110236
HALLMARK_MYOGENESIS	THCA	PRMT1	0.149073	0.0102654	2.57634	0.113326	0.00946857
HALLMARK_MYOGENESIS	SKCM	PRMT1	0.48651	0.0914347	1.69136	0.0780122	0.0061754
HALLMARK_MYOGENESIS	LUAD	PRMT1	0.616943	0.264251	-1.11762	-0.049274	0.00450206
HALLMARK_MYOGENESIS	PAAD	PRMT5	0.800587	0.378538	-0.882805	-0.0661767	0.00385006
HALLMARK_MYOGENESIS	ESCA	PRMT5	0.958164	0.703308	-0.381465	-0.0284034	0.00127801
HALLMARK_MYOGENESIS	UCEC	PRMT1	0.965664	0.263994	-1.12051	-0.0834115	0.000893706
HALLMARK_MYOGENESIS	ACC	PRMT1	1	0.581108	0.554169	0.0637934	0
HALLMARK_MYOGENESIS	BRCA	PRMT1	1	0.678319	0.414869	0.0125638	0
HALLMARK_MYOGENESIS	BRCA	PRMT5	1	0.526884	-0.632973	-0.0191668	0
HALLMARK_MYOGENESIS	CESC	PRMT5	1	0.863141	-0.172524	-0.0098914	0
HALLMARK_MYOGENESIS	CHOL	PRMT1	1	0.563797	-0.582889	-0.0992506	0
HALLMARK_MYOGENESIS	CHOL	PRMT5	1	0.909794	0.114141	0.0195279	0
HALLMARK_MYOGENESIS	DLBC	PRMT1	1	0.524821	-0.640906	-0.0949199	0
HALLMARK_MYOGENESIS	DLBC	PRMT5	1	0.444497	-0.771381	-0.114013	0
HALLMARK_MYOGENESIS	ESCA	PRMT1	1	0.885998	0.143573	0.010694	0
HALLMARK_MYOGENESIS	HNSC	PRMT1	1	0.947125	-0.0663502	-0.0029147	0
HALLMARK_MYOGENESIS	KIRP	PRMT5	1	0.844104	0.196825	0.0116134	0
HALLMARK_MYOGENESIS	LAML	PRMT5	1	0.654476	0.448339	0.0342462	0
HALLMARK_MYOGENESIS	MESO	PRMT1	1	0.901834	-0.123713	-0.013404	0
HALLMARK_MYOGENESIS	MESO	PRMT5	1	0.351511	-0.936799	-0.10099	0
HALLMARK_MYOGENESIS	PRAD	PRMT1	1	0.420235	-0.806687	-0.0362633	0
HALLMARK_MYOGENESIS	READ	PRMT5	1	0.785049	0.273551	0.0286387	0
HALLMARK_MYOGENESIS	SARC	PRMT1	1	0.709176	-0.373372	-0.0231406	0
HALLMARK_MYOGENESIS	SARC	PRMT5	1	0.122309	-1.5502	-0.0956624	0
HALLMARK_MYOGENESIS	SKCM	PRMT5	1	0.843958	-0.196943	-0.0091112	0
HALLMARK_MYOGENESIS	THCA	PRMT5	1	0.343555	0.948046	0.0419355	0
HALLMARK_MYOGENESIS	THYM	PRMT5	1	0.75332	0.315003	0.029088	0
HALLMARK_MYOGENESIS	UCS	PRMT5	1	0.95413	-0.0577838	-0.0077796	0
HALLMARK_NOTCH_SIGNALING	LGG	PRMT1	3.98e-21	1.21e-22	10.266	0.410117	0.472029
HALLMARK_NOTCH_SIGNALING	KIRC	PRMT5	2.74e-11	1.97e-12	7.20835	0.299007	0.428704
HALLMARK_NOTCH_SIGNALING	UVM	PRMT5	0.000546963	7.2e-05	4.19599	0.431059	0.413503
HALLMARK_NOTCH_SIGNALING	THYM	PRMT1	1.72e-07	2.21e-08	-6.00459	-0.485078	0.361206
HALLMARK_NOTCH_SIGNALING	KICH	PRMT1	0.0222194	0.0045175	2.94322	0.344904	0.359531
HALLMARK_NOTCH_SIGNALING	LIHC	PRMT1	1.05e-21	6.11e-23	10.556	0.481505	0.35658
HALLMARK_NOTCH_SIGNALING	ACC	PRMT5	5.52e-05	1.83e-06	5.17586	0.512624	0.354291
HALLMARK_NOTCH_SIGNALING	KICH	PRMT5	0.000446025	4.85e-05	4.35754	0.477884	0.315918
HALLMARK_NOTCH_SIGNALING	DLBC	PRMT1	0.0333773	0.0039571	-3.03723	-0.411775	0.29474
HALLMARK_NOTCH_SIGNALING	UCS	PRMT1	0.378335	0.0597997	-1.92182	-0.250498	0.231369
HALLMARK_NOTCH_SIGNALING	PCPG	PRMT5	0.000359777	2.21e-05	4.35698	0.308732	0.21942
HALLMARK_NOTCH_SIGNALING	THYM	PRMT5	0.0181286	0.0054912	-2.82922	-0.252872	0.212163
HALLMARK_NOTCH_SIGNALING	DLBC	PRMT5	0.051719	0.0070408	-2.82356	-0.387289	0.20179
HALLMARK_NOTCH_SIGNALING	READ	PRMT5	0.121059	0.0210829	-2.34714	-0.238722	0.150784
HALLMARK_NOTCH_SIGNALING	ESCA	PRMT5	0.00647058	0.000357	3.63922	0.261638	0.150733
HALLMARK_NOTCH_SIGNALING	STAD	PRMT5	1.56e-08	8.21e-10	6.28797	0.295834	0.143144
HALLMARK_NOTCH_SIGNALING	ESCA	PRMT1	0.0161291	0.00118	3.29627	0.238453	0.109794
HALLMARK_NOTCH_SIGNALING	UCEC	PRMT5	0.0517984	0.016261	-2.42592	-0.178314	0.108366
HALLMARK_NOTCH_SIGNALING	KIRP	PRMT1	0.000305555	4.16e-05	4.16274	0.238543	0.102582
HALLMARK_NOTCH_SIGNALING	PRAD	PRMT5	1.78e-05	3.45e-06	-4.69578	-0.20667	0.100132
HALLMARK_NOTCH_SIGNALING	HNSC	PRMT5	4.54e-05	8.96e-06	-4.48559	-0.193329	0.100032
HALLMARK_NOTCH_SIGNALING	KIRP	PRMT5	0.0280303	0.0064171	2.74581	0.159939	0.0996488
HALLMARK_NOTCH_SIGNALING	LIHC	PRMT5	0.000386102	0.0001055	3.91999	0.199898	0.0981974
HALLMARK_NOTCH_SIGNALING	COAD	PRMT1	0.000356865	3.53e-05	-4.20204	-0.240263	0.0966743
HALLMARK_NOTCH_SIGNALING	SKCM	PRMT1	4.71e-05	3.45e-06	4.6989	0.212432	0.0853872
HALLMARK_NOTCH_SIGNALING	THCA	PRMT1	1.29e-07	1.42e-08	5.76484	0.247297	0.0789353
HALLMARK_NOTCH_SIGNALING	SARC	PRMT1	0.00641128	0.0006259	3.46233	0.209864	0.0730487
HALLMARK_NOTCH_SIGNALING	KIRC	PRMT1	0.000242605	3.69e-05	4.16119	0.177995	0.0660382
HALLMARK_NOTCH_SIGNALING	COAD	PRMT5	0.0862379	0.018508	-2.36874	-0.138188	0.0639896
HALLMARK_NOTCH_SIGNALING	GBM	PRMT5	0.106487	0.0194783	2.35944	0.181094	0.0637032
HALLMARK_NOTCH_SIGNALING	UCEC	PRMT1	0.0916319	0.0336808	-2.14032	-0.157878	0.0611326
HALLMARK_NOTCH_SIGNALING	MESO	PRMT5	0.483184	0.0731429	1.81436	0.192906	0.0596778
HALLMARK_NOTCH_SIGNALING	PAAD	PRMT5	0.0382402	0.0063727	2.76082	0.203088	0.0564997
HALLMARK_NOTCH_SIGNALING	TGCT	PRMT1	0.033669	0.0117723	-2.54964	-0.202395	0.0556953
HALLMARK_NOTCH_SIGNALING	STAD	PRMT1	0.00292373	0.0004349	3.54668	0.172076	0.0556672
HALLMARK_NOTCH_SIGNALING	READ	PRMT1	0.154868	0.0289652	-2.21905	-0.22638	0.05204
HALLMARK_NOTCH_SIGNALING	HNSC	PRMT1	0.00167522	0.0004414	3.53678	0.153524	0.0444075
HALLMARK_NOTCH_SIGNALING	TGCT	PRMT5	0.31982	0.162186	-1.40457	-0.113123	0.0399231
HALLMARK_NOTCH_SIGNALING	PRAD	PRMT1	0.0408135	0.0138507	-2.46993	-0.110425	0.0366642
HALLMARK_NOTCH_SIGNALING	MESO	PRMT1	0.482726	0.0730018	1.81527	0.192999	0.0338615
HALLMARK_NOTCH_SIGNALING	THCA	PRMT5	0.0811346	0.0278756	2.20534	0.0971739	0.0303633
HALLMARK_NOTCH_SIGNALING	OV	PRMT5	0.000373747	7.29e-05	4.00614	0.190713	0.0284091
HALLMARK_NOTCH_SIGNALING	CHOL	PRMT1	0.931465	0.285961	-1.08399	-0.18238	0.0211221
HALLMARK_NOTCH_SIGNALING	ACC	PRMT1	0.800789	0.293271	1.05838	0.121185	0.0204802
HALLMARK_NOTCH_SIGNALING	BLCA	PRMT5	0.165483	0.0691823	1.82206	0.0901475	0.0183253
HALLMARK_NOTCH_SIGNALING	LGG	PRMT5	0.160981	0.0678033	1.83012	0.0799071	0.0171723
HALLMARK_NOTCH_SIGNALING	BRCA	PRMT5	0.267403	0.113551	-1.58371	-0.0479092	0.0152932
HALLMARK_NOTCH_SIGNALING	SKCM	PRMT5	0.423496	0.167304	1.38307	0.063857	0.0141809
HALLMARK_NOTCH_SIGNALING	UVM	PRMT1	0.958194	0.512073	0.658664	0.0747802	0.0139411
HALLMARK_NOTCH_SIGNALING	LAML	PRMT5	0.409352	0.131737	-1.51453	-0.114987	0.0129478
HALLMARK_NOTCH_SIGNALING	BRCA	PRMT1	0.121713	0.0419369	2.03655	0.061562	0.010452
HALLMARK_NOTCH_SIGNALING	OV	PRMT1	0.72209	0.457785	0.743177	0.0360171	0.0101581
HALLMARK_NOTCH_SIGNALING	LUSC	PRMT5	0.702333	0.379438	-0.879719	-0.0394616	0.0072122
HALLMARK_NOTCH_SIGNALING	PAAD	PRMT1	0.712258	0.332467	0.971816	0.0728153	0.00685122
HALLMARK_NOTCH_SIGNALING	CESC	PRMT5	0.677675	0.367928	-0.901703	-0.0516315	0.00684127
HALLMARK_NOTCH_SIGNALING	LUAD	PRMT5	0.620819	0.295824	-1.0465	-0.0461451	0.00376683
HALLMARK_NOTCH_SIGNALING	LUSC	PRMT1	0.850784	0.50534	-0.666596	-0.0299115	0.00285948
HALLMARK_NOTCH_SIGNALING	GBM	PRMT1	0.948499	0.505763	-0.666915	-0.051978	0.00180821
HALLMARK_NOTCH_SIGNALING	LUAD	PRMT1	0.858553	0.519733	-0.644202	-0.0284247	0.00142159
HALLMARK_NOTCH_SIGNALING	CESC	PRMT1	0.928188	0.596285	0.530309	0.030392	0.00118752
HALLMARK_NOTCH_SIGNALING	BLCA	PRMT1	1	0.903737	-0.121017	-0.0060118	0
HALLMARK_NOTCH_SIGNALING	CHOL	PRMT5	1	0.540708	0.61795	0.105156	0
HALLMARK_NOTCH_SIGNALING	LAML	PRMT1	1	0.880313	-0.150797	-0.0115246	0
HALLMARK_NOTCH_SIGNALING	PCPG	PRMT1	1	0.939303	0.0762529	0.0056806	0
HALLMARK_NOTCH_SIGNALING	SARC	PRMT5	1	0.673554	-0.421753	-0.0261372	0
HALLMARK_NOTCH_SIGNALING	UCS	PRMT5	1	0.627164	-0.488455	-0.0656223	0
HALLMARK_OXIDATIVE_PHOSPHORYLATION	DLBC	PRMT5	4.22e-07	3.63e-10	7.97625	0.764686	1
HALLMARK_OXIDATIVE_PHOSPHORYLATION	UCEC	PRMT5	1.37e-12	7.95e-15	8.48415	0.535317	1
HALLMARK_OXIDATIVE_PHOSPHORYLATION	READ	PRMT5	2.52e-06	2.77e-08	6.07925	0.537085	0.920486
HALLMARK_OXIDATIVE_PHOSPHORYLATION	HNSC	PRMT1	6.11e-57	2.86e-59	18.5465	0.631631	0.899271
HALLMARK_OXIDATIVE_PHOSPHORYLATION	LUSC	PRMT1	6.28e-22	1.05e-23	10.5738	0.42882	0.863857
HALLMARK_OXIDATIVE_PHOSPHORYLATION	PRAD	PRMT5	9.51e-40	1.03e-41	14.8949	0.556625	0.822749
HALLMARK_OXIDATIVE_PHOSPHORYLATION	BLCA	PRMT1	1.02e-20	3.27e-23	10.5661	0.464766	0.79022
HALLMARK_OXIDATIVE_PHOSPHORYLATION	OV	PRMT5	0.15647	0.0560413	1.91595	0.0925161	0.78119
HALLMARK_OXIDATIVE_PHOSPHORYLATION	GBM	PRMT1	4.5e-10	1.19e-11	7.29718	0.494874	0.735987
HALLMARK_OXIDATIVE_PHOSPHORYLATION	PCPG	PRMT5	3.56e-12	2.31e-14	8.30564	0.526176	0.729431
HALLMARK_OXIDATIVE_PHOSPHORYLATION	PRAD	PRMT1	9.74e-28	2.46e-29	12.0106	0.475333	0.712896
HALLMARK_OXIDATIVE_PHOSPHORYLATION	TGCT	PRMT1	1.33e-17	6.81e-20	10.5578	0.650206	0.63815
HALLMARK_OXIDATIVE_PHOSPHORYLATION	COAD	PRMT1	1.42e-22	1.33e-24	11.2555	0.552572	0.612657
HALLMARK_OXIDATIVE_PHOSPHORYLATION	THYM	PRMT5	9.61e-06	9.67e-07	5.17205	0.431117	0.611197
HALLMARK_OXIDATIVE_PHOSPHORYLATION	BRCA	PRMT5	2.48e-23	1.62e-24	10.4721	0.302317	0.603526
HALLMARK_OXIDATIVE_PHOSPHORYLATION	PAAD	PRMT1	7.41e-13	7.65e-15	8.49939	0.538174	0.563952
HALLMARK_OXIDATIVE_PHOSPHORYLATION	LUAD	PRMT1	8.39e-27	1.04e-28	11.8271	0.462797	0.559686
HALLMARK_OXIDATIVE_PHOSPHORYLATION	OV	PRMT1	2.88e-08	1.5e-09	6.18077	0.287118	0.541678
HALLMARK_OXIDATIVE_PHOSPHORYLATION	COAD	PRMT5	1.09e-09	9.33e-11	6.72674	0.368364	0.538786
HALLMARK_OXIDATIVE_PHOSPHORYLATION	UCEC	PRMT1	1.1e-09	1.27e-11	7.24027	0.47573	0.527553
HALLMARK_OXIDATIVE_PHOSPHORYLATION	PCPG	PRMT1	2.4e-08	4.05e-10	6.61697	0.442151	0.50128
HALLMARK_OXIDATIVE_PHOSPHORYLATION	TGCT	PRMT5	1.08e-06	5.79e-08	5.70855	0.419951	0.481202
HALLMARK_OXIDATIVE_PHOSPHORYLATION	MESO	PRMT5	0.00356791	0.0002183	3.86235	0.386066	0.462401
HALLMARK_OXIDATIVE_PHOSPHORYLATION	HNSC	PRMT5	1.72e-20	7.9e-22	10.0496	0.403863	0.455216
HALLMARK_OXIDATIVE_PHOSPHORYLATION	PAAD	PRMT5	4.89e-12	6.18e-14	8.15508	0.522413	0.450833
HALLMARK_OXIDATIVE_PHOSPHORYLATION	STAD	PRMT1	3.9e-21	4.7e-23	10.511	0.459738	0.448324
HALLMARK_OXIDATIVE_PHOSPHORYLATION	DLBC	PRMT1	0.00724385	0.0003353	3.88148	0.500074	0.427181
HALLMARK_OXIDATIVE_PHOSPHORYLATION	BRCA	PRMT1	2.27e-34	8.28e-36	12.9555	0.365261	0.384463
HALLMARK_OXIDATIVE_PHOSPHORYLATION	ESCA	PRMT1	6.36e-07	1.09e-08	5.99465	0.407731	0.379564
HALLMARK_OXIDATIVE_PHOSPHORYLATION	UCS	PRMT5	0.226533	0.0116677	2.60888	0.331402	0.379284
HALLMARK_OXIDATIVE_PHOSPHORYLATION	READ	PRMT1	1.68e-06	1.72e-08	6.18621	0.543758	0.371006
HALLMARK_OXIDATIVE_PHOSPHORYLATION	THCA	PRMT5	5.8e-14	3.92e-15	8.10546	0.337761	0.368451
HALLMARK_OXIDATIVE_PHOSPHORYLATION	THYM	PRMT1	2.34e-07	1.53e-08	6.08252	0.489871	0.354052
HALLMARK_OXIDATIVE_PHOSPHORYLATION	CESC	PRMT1	2.4e-10	6.04e-12	7.16147	0.379839	0.352959
HALLMARK_OXIDATIVE_PHOSPHORYLATION	SARC	PRMT5	2.56e-09	4.8e-11	6.86712	0.391702	0.345983
HALLMARK_OXIDATIVE_PHOSPHORYLATION	LUSC	PRMT5	4.93e-08	3.43e-09	6.01821	0.260819	0.343428
HALLMARK_OXIDATIVE_PHOSPHORYLATION	CESC	PRMT5	3.84e-09	1.19e-10	6.6729	0.357339	0.340711
HALLMARK_OXIDATIVE_PHOSPHORYLATION	STAD	PRMT5	3.55e-19	5.62e-21	9.92975	0.439335	0.338331
HALLMARK_OXIDATIVE_PHOSPHORYLATION	BLCA	PRMT5	5.29e-15	4.28e-17	8.79066	0.400204	0.33488
HALLMARK_OXIDATIVE_PHOSPHORYLATION	LIHC	PRMT5	2.68e-12	4.28e-14	7.85921	0.378586	0.334693
HALLMARK_OXIDATIVE_PHOSPHORYLATION	ESCA	PRMT5	1.78e-05	4.71e-07	5.22803	0.362884	0.327018
HALLMARK_OXIDATIVE_PHOSPHORYLATION	KIRP	PRMT5	8.98e-06	4.27e-07	5.17568	0.292088	0.323966
HALLMARK_OXIDATIVE_PHOSPHORYLATION	UVM	PRMT5	0.00323287	0.0003682	3.72633	0.390556	0.312531
HALLMARK_OXIDATIVE_PHOSPHORYLATION	ACC	PRMT5	0.000178794	1.62e-06	5.20631	0.514842	0.311077
HALLMARK_OXIDATIVE_PHOSPHORYLATION	LUAD	PRMT5	2.02e-17	5.62e-19	9.25865	0.378318	0.303758
HALLMARK_OXIDATIVE_PHOSPHORYLATION	SARC	PRMT1	3.13e-09	5.99e-11	6.82972	0.389894	0.28329
HALLMARK_OXIDATIVE_PHOSPHORYLATION	LAML	PRMT1	5.35e-07	1.15e-08	5.99962	0.416816	0.26508
HALLMARK_OXIDATIVE_PHOSPHORYLATION	UCS	PRMT1	0.364435	0.0308726	2.21548	0.285841	0.240279
HALLMARK_OXIDATIVE_PHOSPHORYLATION	ACC	PRMT1	0.0850897	0.0071382	2.76598	0.30396	0.227155
HALLMARK_OXIDATIVE_PHOSPHORYLATION	KICH	PRMT5	0.00346037	3.47e-05	4.45191	0.485812	0.222714
HALLMARK_OXIDATIVE_PHOSPHORYLATION	LGG	PRMT5	6.06e-11	3.84e-12	7.11021	0.297356	0.2212
HALLMARK_OXIDATIVE_PHOSPHORYLATION	GBM	PRMT5	0.00131922	0.0001278	3.9241	0.292826	0.188593
HALLMARK_OXIDATIVE_PHOSPHORYLATION	MESO	PRMT1	0.0241933	0.0022971	3.14361	0.322439	0.173034
HALLMARK_OXIDATIVE_PHOSPHORYLATION	LGG	PRMT1	2.15e-07	2.08e-08	5.69347	0.241976	0.154299
HALLMARK_OXIDATIVE_PHOSPHORYLATION	LIHC	PRMT1	4.01e-09	1.09e-10	6.6451	0.326849	0.139528
HALLMARK_OXIDATIVE_PHOSPHORYLATION	KIRC	PRMT1	6.73e-08	5.18e-09	5.93949	0.249988	0.131018
HALLMARK_OXIDATIVE_PHOSPHORYLATION	SKCM	PRMT5	0.00161863	0.0001679	3.79371	0.172873	0.106061
HALLMARK_OXIDATIVE_PHOSPHORYLATION	KIRC	PRMT5	0.00642428	0.0013967	3.21233	0.138296	0.0889731
HALLMARK_OXIDATIVE_PHOSPHORYLATION	THCA	PRMT1	4.04e-08	5.18e-09	5.94325	0.254462	0.0846875
HALLMARK_OXIDATIVE_PHOSPHORYLATION	SKCM	PRMT1	6.6e-05	4.37e-06	4.64775	0.210223	0.0824987
HALLMARK_OXIDATIVE_PHOSPHORYLATION	LAML	PRMT5	0.00355606	0.0003603	3.64039	0.268051	0.0817461
HALLMARK_OXIDATIVE_PHOSPHORYLATION	KICH	PRMT1	0.98927	0.419994	0.81165	0.100816	0.00101889
HALLMARK_OXIDATIVE_PHOSPHORYLATION	CHOL	PRMT1	1	0.636007	0.477558	0.0814475	0
HALLMARK_OXIDATIVE_PHOSPHORYLATION	CHOL	PRMT5	1	0.440549	-0.78037	-0.132361	0
HALLMARK_OXIDATIVE_PHOSPHORYLATION	KIRP	PRMT1	1	0.788778	0.268148	0.0158209	0
HALLMARK_OXIDATIVE_PHOSPHORYLATION	UVM	PRMT1	1	0.814741	0.235117	0.0267589	0
HALLMARK_P53_PATHWAY	PAAD	PRMT1	3.33e-12	1.46e-14	8.39372	0.533395	0.533638
HALLMARK_P53_PATHWAY	KIRC	PRMT5	1.81e-13	1.77e-15	8.20421	0.335909	0.517139
HALLMARK_P53_PATHWAY	UVM	PRMT5	0.000646251	8.31e-05	4.15581	0.42769	0.404023
HALLMARK_P53_PATHWAY	LIHC	PRMT1	2e-24	7.67e-26	11.3577	0.508856	0.403537
HALLMARK_P53_PATHWAY	HNSC	PRMT1	1.03e-25	2.18e-28	11.7408	0.458383	0.399719
HALLMARK_P53_PATHWAY	ACC	PRMT5	3.74e-05	1.32e-06	5.25841	0.518613	0.368609
HALLMARK_P53_PATHWAY	PCPG	PRMT5	3.26e-06	1.19e-07	5.51528	0.38005	0.349593
HALLMARK_P53_PATHWAY	STAD	PRMT5	1.19e-18	4.28e-21	9.96341	0.440536	0.328676
HALLMARK_P53_PATHWAY	LIHC	PRMT5	1.96e-11	2.62e-12	7.24035	0.352619	0.309627
HALLMARK_P53_PATHWAY	KIRP	PRMT1	2.87e-11	5.78e-13	7.55104	0.406997	0.307688
HALLMARK_P53_PATHWAY	PAAD	PRMT5	9.78e-08	2.17e-09	6.30969	0.428338	0.279392
HALLMARK_P53_PATHWAY	KIRC	PRMT1	3.52e-15	2.15e-17	8.78677	0.356813	0.264017
HALLMARK_P53_PATHWAY	KICH	PRMT5	0.00611917	0.0009699	3.45853	0.396412	0.196781
HALLMARK_P53_PATHWAY	MESO	PRMT5	0.111939	0.0074807	2.74012	0.284631	0.179668
HALLMARK_P53_PATHWAY	DLBC	PRMT1	0.144092	0.0125851	-2.59897	-0.360639	0.167947
HALLMARK_P53_PATHWAY	LGG	PRMT1	7.06e-08	9.6e-09	5.83239	0.247522	0.165471
HALLMARK_P53_PATHWAY	THCA	PRMT1	3.93e-14	7.94e-16	8.32242	0.345734	0.153561
HALLMARK_P53_PATHWAY	SARC	PRMT1	7.17e-05	8.3e-07	5.05055	0.2988	0.138047
HALLMARK_P53_PATHWAY	BRCA	PRMT1	2.49e-12	1.21e-13	7.5125	0.221854	0.132598
HALLMARK_P53_PATHWAY	KICH	PRMT1	0.25414	0.0823694	1.76473	0.215161	0.129377
HALLMARK_P53_PATHWAY	BLCA	PRMT5	3.28e-06	6.24e-08	5.51465	0.26422	0.128652
HALLMARK_P53_PATHWAY	STAD	PRMT1	1.49e-06	9.3e-08	5.43693	0.258667	0.128001
HALLMARK_P53_PATHWAY	DLBC	PRMT5	0.162314	0.015242	-2.52252	-0.351357	0.123872
HALLMARK_P53_PATHWAY	PCPG	PRMT1	0.0161203	0.0018168	3.1657	0.229543	0.117933
HALLMARK_P53_PATHWAY	READ	PRMT5	0.211757	0.0141055	2.50273	0.253558	0.110853
HALLMARK_P53_PATHWAY	LAML	PRMT1	0.00368916	0.0003078	3.68389	0.27102	0.102832
HALLMARK_P53_PATHWAY	SARC	PRMT5	0.0040892	0.0001794	3.80123	0.229371	0.0961704
HALLMARK_P53_PATHWAY	MESO	PRMT1	0.13207	0.0095159	2.653	0.276282	0.0941225
HALLMARK_P53_PATHWAY	ESCA	PRMT5	0.0468074	0.0032101	2.98695	0.217184	0.0915587
HALLMARK_P53_PATHWAY	THYM	PRMT1	0.0229528	0.0062126	-2.78674	-0.249313	0.0875248
HALLMARK_P53_PATHWAY	ESCA	PRMT1	0.037697	0.0022911	3.09379	0.224567	0.0872089
HALLMARK_P53_PATHWAY	HNSC	PRMT5	0.000283871	5.5e-05	4.06732	0.175887	0.0816943
HALLMARK_P53_PATHWAY	KIRP	PRMT5	0.121593	0.0357676	2.10949	0.123523	0.0587409
HALLMARK_P53_PATHWAY	BRCA	PRMT5	0.0144276	0.0048383	2.82339	0.0851986	0.0491447
HALLMARK_P53_PATHWAY	GBM	PRMT1	0.239778	0.0400142	-2.07004	-0.159486	0.0488365
HALLMARK_P53_PATHWAY	COAD	PRMT5	0.166419	0.0659866	1.84553	0.108071	0.0468241
HALLMARK_P53_PATHWAY	THCA	PRMT5	0.0506263	0.013165	2.48799	0.109487	0.0360649
HALLMARK_P53_PATHWAY	OV	PRMT5	0.47677	0.213905	1.24476	0.0602553	0.0347727
HALLMARK_P53_PATHWAY	LUAD	PRMT1	0.0379885	0.0063083	2.74261	0.120186	0.0304856
HALLMARK_P53_PATHWAY	COAD	PRMT1	0.0894051	0.0290182	2.19421	0.12818	0.0294058
HALLMARK_P53_PATHWAY	TGCT	PRMT5	0.566786	0.306234	-1.02661	-0.0829297	0.0198836
HALLMARK_P53_PATHWAY	UCEC	PRMT5	0.605656	0.13465	1.5028	0.11156	0.0183554
HALLMARK_P53_PATHWAY	ACC	PRMT1	0.819633	0.263732	1.12604	0.128807	0.018336
HALLMARK_P53_PATHWAY	GBM	PRMT5	0.546291	0.145706	-1.4618	-0.113349	0.0171963
HALLMARK_P53_PATHWAY	OV	PRMT1	0.61985	0.316187	1.00351	0.0486077	0.0149211
HALLMARK_P53_PATHWAY	PRAD	PRMT1	0.327837	0.119169	1.56098	0.070045	0.0127829
HALLMARK_P53_PATHWAY	TGCT	PRMT1	0.501683	0.258153	-1.13501	-0.0916168	0.0113288
HALLMARK_P53_PATHWAY	LUAD	PRMT5	0.379662	0.152485	-1.43294	-0.0631263	0.00765253
HALLMARK_P53_PATHWAY	PRAD	PRMT5	0.612304	0.292296	-1.05422	-0.0473688	0.00449168
HALLMARK_P53_PATHWAY	CESC	PRMT5	0.94291	0.522872	0.639664	0.0366514	0.0010336
HALLMARK_P53_PATHWAY	THYM	PRMT5	0.981388	0.642059	-0.466031	-0.0430126	0.000993971
HALLMARK_P53_PATHWAY	UCEC	PRMT1	0.973197	0.60263	0.521547	0.0389304	0.000694939
HALLMARK_P53_PATHWAY	BLCA	PRMT1	0.993676	0.636961	-0.472309	-0.0234568	0.000108909
HALLMARK_P53_PATHWAY	CESC	PRMT1	1	0.670206	-0.426279	-0.024434	0
HALLMARK_P53_PATHWAY	CHOL	PRMT1	1	0.583622	-0.553359	-0.0942684	0
HALLMARK_P53_PATHWAY	CHOL	PRMT5	1	0.574879	-0.56632	-0.096456	0
HALLMARK_P53_PATHWAY	LAML	PRMT5	1	0.66153	0.438564	0.0335004	0
HALLMARK_P53_PATHWAY	LGG	PRMT5	1	0.933914	0.0829611	0.0036339	0
HALLMARK_P53_PATHWAY	LUSC	PRMT1	1	0.931379	0.086154	0.0038676	0
HALLMARK_P53_PATHWAY	LUSC	PRMT5	1	0.674219	0.420615	0.0188789	0
HALLMARK_P53_PATHWAY	READ	PRMT1	1	0.752882	0.315792	0.0330565	0
HALLMARK_P53_PATHWAY	SKCM	PRMT1	1	0.947115	-0.0663656	-0.0030704	0
HALLMARK_P53_PATHWAY	SKCM	PRMT5	1	0.643209	-0.463518	-0.0214397	0
HALLMARK_P53_PATHWAY	UCS	PRMT1	1	0.226931	-1.22193	-0.162334	0
HALLMARK_P53_PATHWAY	UCS	PRMT5	1	0.822209	0.225777	0.0303839	0
HALLMARK_P53_PATHWAY	UVM	PRMT1	1	0.905541	0.119055	0.0135534	0
HALLMARK_PANCREAS_BETA_CELLS	OV	PRMT5	0.870427	0.264496	1.1173	0.0541044	0.562868
HALLMARK_PANCREAS_BETA_CELLS	OV	PRMT1	7.35e-07	1.02e-08	5.84368	0.272653	0.440614
HALLMARK_PANCREAS_BETA_CELLS	LIHC	PRMT1	3.86e-24	7.33e-27	11.6329	0.517909	0.398626
HALLMARK_PANCREAS_BETA_CELLS	KICH	PRMT1	0.015006	0.0021508	3.1979	0.370789	0.396602
HALLMARK_PANCREAS_BETA_CELLS	KICH	PRMT5	0.000521503	4.52e-05	4.3772	0.479546	0.308806
HALLMARK_PANCREAS_BETA_CELLS	ACC	PRMT5	0.00083371	2.12e-05	4.53734	0.463711	0.254431
HALLMARK_PANCREAS_BETA_CELLS	LUSC	PRMT1	4.83e-06	2.03e-07	5.27052	0.230247	0.216591
HALLMARK_PANCREAS_BETA_CELLS	THYM	PRMT5	0.017556	0.0016814	3.21582	0.28478	0.213861
HALLMARK_PANCREAS_BETA_CELLS	TGCT	PRMT5	0.00654173	0.0013273	-3.27064	-0.256263	0.176137
HALLMARK_PANCREAS_BETA_CELLS	LIHC	PRMT5	9.73e-06	6.91e-07	5.05131	0.254256	0.144531
HALLMARK_PANCREAS_BETA_CELLS	HNSC	PRMT1	1.75e-09	9.09e-11	6.61822	0.279171	0.140083
HALLMARK_PANCREAS_BETA_CELLS	BLCA	PRMT5	8.02e-06	3.74e-07	5.16726	0.248637	0.119532
HALLMARK_PANCREAS_BETA_CELLS	TGCT	PRMT1	0.00109943	0.0001786	-3.84227	-0.297364	0.111893
HALLMARK_PANCREAS_BETA_CELLS	LUAD	PRMT5	3.99e-05	1.14e-06	4.92434	0.212409	0.0800355
HALLMARK_PANCREAS_BETA_CELLS	KIRC	PRMT5	0.0179372	0.0033984	2.94251	0.126875	0.0708743
HALLMARK_PANCREAS_BETA_CELLS	PAAD	PRMT1	0.0385939	0.0082156	2.67318	0.196895	0.0657159
HALLMARK_PANCREAS_BETA_CELLS	READ	PRMT1	0.107742	0.0071005	-2.75429	-0.27717	0.0621634
HALLMARK_PANCREAS_BETA_CELLS	PCPG	PRMT1	0.144152	0.0173608	2.40115	0.176087	0.0553391
HALLMARK_PANCREAS_BETA_CELLS	READ	PRMT5	0.563077	0.131632	-1.52135	-0.157355	0.0410144
HALLMARK_PANCREAS_BETA_CELLS	LUAD	PRMT1	0.0133535	0.000941	3.32693	0.145298	0.0402312
HALLMARK_PANCREAS_BETA_CELLS	KIRP	PRMT5	0.318931	0.116619	1.57387	0.0924728	0.0318583
HALLMARK_PANCREAS_BETA_CELLS	MESO	PRMT1	0.512573	0.0771257	1.78927	0.190336	0.0310722
HALLMARK_PANCREAS_BETA_CELLS	THCA	PRMT5	0.101027	0.023808	2.267	0.0998642	0.0277125
HALLMARK_PANCREAS_BETA_CELLS	STAD	PRMT5	0.0486827	0.0039905	2.89521	0.141167	0.0240712
HALLMARK_PANCREAS_BETA_CELLS	THCA	PRMT1	0.0551579	0.0114887	2.53665	0.111603	0.0144147
HALLMARK_PANCREAS_BETA_CELLS	LGG	PRMT5	0.422132	0.161811	-1.40099	-0.0612516	0.00810854
HALLMARK_PANCREAS_BETA_CELLS	PRAD	PRMT5	0.4247	0.169017	-1.37738	-0.0618402	0.00784166
HALLMARK_PANCREAS_BETA_CELLS	SKCM	PRMT1	0.4441	0.163155	1.39674	0.0644855	0.00695714
HALLMARK_PANCREAS_BETA_CELLS	LGG	PRMT1	0.606504	0.277096	1.088	0.0476031	0.00502499
HALLMARK_PANCREAS_BETA_CELLS	HNSC	PRMT5	0.698672	0.422866	0.802094	0.0352131	0.00358681
HALLMARK_PANCREAS_BETA_CELLS	PAAD	PRMT5	0.877002	0.438443	-0.776579	-0.0582426	0.00227195
HALLMARK_PANCREAS_BETA_CELLS	UCEC	PRMT5	0.946855	0.583767	0.548886	0.0409678	0.001999
HALLMARK_PANCREAS_BETA_CELLS	STAD	PRMT1	0.812464	0.213181	1.24679	0.0612918	0.00198138
HALLMARK_PANCREAS_BETA_CELLS	LAML	PRMT5	0.913446	0.381365	0.877648	0.0669278	0.00131237
HALLMARK_PANCREAS_BETA_CELLS	KIRP	PRMT1	0.931109	0.588727	0.541291	0.0319242	0.000904713
HALLMARK_PANCREAS_BETA_CELLS	THYM	PRMT1	0.990574	0.501394	-0.674386	-0.06218	0.000219631
HALLMARK_PANCREAS_BETA_CELLS	ESCA	PRMT5	0.9997	0.522556	-0.640662	-0.0476679	8.98e-06
HALLMARK_PANCREAS_BETA_CELLS	ACC	PRMT1	1	0.774707	0.287256	0.0331169	0
HALLMARK_PANCREAS_BETA_CELLS	BLCA	PRMT1	1	0.726033	0.35065	0.0174168	0
HALLMARK_PANCREAS_BETA_CELLS	BRCA	PRMT1	1	0.875344	-0.156911	-0.0047522	0
HALLMARK_PANCREAS_BETA_CELLS	BRCA	PRMT5	1	0.577209	0.557633	0.0168861	0
HALLMARK_PANCREAS_BETA_CELLS	CESC	PRMT1	1	0.733971	0.340159	0.0194998	0
HALLMARK_PANCREAS_BETA_CELLS	CESC	PRMT5	1	0.627963	-0.485088	-0.0278025	0
HALLMARK_PANCREAS_BETA_CELLS	CHOL	PRMT1	1	0.351265	-0.945064	-0.159644	0
HALLMARK_PANCREAS_BETA_CELLS	CHOL	PRMT5	1	0.89568	-0.132101	-0.0225992	0
HALLMARK_PANCREAS_BETA_CELLS	COAD	PRMT1	1	0.8534	0.184948	0.0108934	0
HALLMARK_PANCREAS_BETA_CELLS	COAD	PRMT5	1	0.929583	0.0884468	0.0052097	0
HALLMARK_PANCREAS_BETA_CELLS	DLBC	PRMT1	1	0.973627	0.0332434	0.0049457	0
HALLMARK_PANCREAS_BETA_CELLS	DLBC	PRMT5	1	0.982635	-0.021886	-0.0032561	0
HALLMARK_PANCREAS_BETA_CELLS	ESCA	PRMT1	1	0.78144	-0.277857	-0.0206928	0
HALLMARK_PANCREAS_BETA_CELLS	GBM	PRMT1	1	0.901373	0.124119	0.0096862	0
HALLMARK_PANCREAS_BETA_CELLS	GBM	PRMT5	1	0.490466	-0.691121	-0.0538592	0
HALLMARK_PANCREAS_BETA_CELLS	KIRC	PRMT1	1	0.86034	-0.176027	-0.0076515	0
HALLMARK_PANCREAS_BETA_CELLS	LAML	PRMT1	1	0.968356	-0.0397283	-0.0030364	0
HALLMARK_PANCREAS_BETA_CELLS	LUSC	PRMT5	1	0.435406	0.780607	0.0350216	0
HALLMARK_PANCREAS_BETA_CELLS	MESO	PRMT5	1	0.862302	0.17397	0.0188475	0
HALLMARK_PANCREAS_BETA_CELLS	PCPG	PRMT5	1	0.348219	0.940502	0.0698947	0
HALLMARK_PANCREAS_BETA_CELLS	PRAD	PRMT1	1	0.941395	-0.0735546	-0.0033087	0
HALLMARK_PANCREAS_BETA_CELLS	SARC	PRMT1	1	0.628111	-0.484963	-0.0300513	0
HALLMARK_PANCREAS_BETA_CELLS	SARC	PRMT5	1	0.546134	-0.604355	-0.0374401	0
HALLMARK_PANCREAS_BETA_CELLS	SKCM	PRMT5	1	0.820334	-0.227244	-0.0105128	0
HALLMARK_PANCREAS_BETA_CELLS	UCEC	PRMT1	1	0.885992	-0.143582	-0.010725	0
HALLMARK_PANCREAS_BETA_CELLS	UCS	PRMT1	1	0.931831	0.0859323	0.0115689	0
HALLMARK_PANCREAS_BETA_CELLS	UCS	PRMT5	1	0.694985	-0.394157	-0.0529935	0
HALLMARK_PANCREAS_BETA_CELLS	UVM	PRMT1	1	0.599759	0.526923	0.0598837	0
HALLMARK_PANCREAS_BETA_CELLS	UVM	PRMT5	0.790596	0.253326	1.15091	0.129922	0
HALLMARK_PEROXISOME	ACC	PRMT5	3.37e-08	1.61e-10	7.40256	0.649362	0.626592
HALLMARK_PEROXISOME	KICH	PRMT5	6e-07	5.03e-09	6.75106	0.644468	0.616711
HALLMARK_PEROXISOME	UVM	PRMT5	7.99e-05	9.46e-06	4.74318	0.475162	0.522833
HALLMARK_PEROXISOME	THCA	PRMT5	1.78e-17	3.63e-19	9.31526	0.381261	0.466246
HALLMARK_PEROXISOME	HNSC	PRMT1	7.83e-21	2.65e-22	10.1776	0.408153	0.321643
HALLMARK_PEROXISOME	KIRP	PRMT5	1.35e-05	9.56e-07	5.00914	0.283456	0.312562
HALLMARK_PEROXISOME	CHOL	PRMT1	0.406497	0.0236717	-2.36826	-0.375584	0.26781
HALLMARK_PEROXISOME	PCPG	PRMT5	0.000139413	7.88e-06	4.6019	0.324305	0.245652
HALLMARK_PEROXISOME	KIRC	PRMT5	9.11e-07	4.85e-08	5.53715	0.234013	0.245156
HALLMARK_PEROXISOME	THCA	PRMT1	5.07e-21	5.39e-23	10.3707	0.417258	0.232474
HALLMARK_PEROXISOME	LUSC	PRMT1	8.8e-06	6.89e-07	5.02923	0.220229	0.205993
HALLMARK_PEROXISOME	LAML	PRMT5	8.52e-07	1.66e-08	5.92709	0.412639	0.202591
HALLMARK_PEROXISOME	STAD	PRMT5	1.53e-10	1.93e-12	7.26068	0.336722	0.180001
HALLMARK_PEROXISOME	PAAD	PRMT1	0.000161201	1.2e-05	4.50513	0.32059	0.176328
HALLMARK_PEROXISOME	OV	PRMT5	0.141411	0.0299536	2.17802	0.105039	0.174248
HALLMARK_PEROXISOME	LIHC	PRMT5	1.18e-06	1.21e-07	5.39842	0.270487	0.1711
HALLMARK_PEROXISOME	ESCA	PRMT1	0.0018159	0.0001491	3.87502	0.277324	0.167895
HALLMARK_PEROXISOME	LUAD	PRMT5	6.61e-10	5.64e-12	7.05426	0.297307	0.167016
HALLMARK_PEROXISOME	LGG	PRMT1	8.95e-08	1e-08	5.82443	0.247205	0.16309
HALLMARK_PEROXISOME	DLBC	PRMT1	0.169288	0.0247897	-2.32214	-0.326537	0.153977
HALLMARK_PEROXISOME	ESCA	PRMT5	0.0101876	0.0012303	3.28382	0.237602	0.137159
HALLMARK_PEROXISOME	STAD	PRMT1	1.28e-06	5.8e-08	5.52653	0.262638	0.12946
HALLMARK_PEROXISOME	BRCA	PRMT5	1.76e-05	1.12e-06	4.89749	0.146721	0.126954
HALLMARK_PEROXISOME	PRAD	PRMT5	1.23e-06	5.92e-08	5.50569	0.240399	0.124613
HALLMARK_PEROXISOME	THYM	PRMT1	0.00592365	0.0007232	-3.47247	-0.305459	0.118935
HALLMARK_PEROXISOME	OV	PRMT1	0.0226947	0.0031492	2.96975	0.142548	0.118102
HALLMARK_PEROXISOME	PAAD	PRMT5	0.00114968	0.0001207	3.93207	0.2833	0.117163
HALLMARK_PEROXISOME	TGCT	PRMT1	0.00215466	0.0003939	-3.62471	-0.281901	0.100843
HALLMARK_PEROXISOME	LAML	PRMT1	0.00452343	0.000439	3.58523	0.264275	0.0990896
HALLMARK_PEROXISOME	PRAD	PRMT1	0.00021075	1.76e-05	4.33553	0.191418	0.0970244
HALLMARK_PEROXISOME	SARC	PRMT5	0.00511212	0.0002362	3.72874	0.225221	0.0922661
HALLMARK_PEROXISOME	ACC	PRMT1	0.381679	0.099656	1.6671	0.188841	0.0887929
HALLMARK_PEROXISOME	SARC	PRMT1	0.00369631	0.0001516	3.84509	0.231876	0.0810154
HALLMARK_PEROXISOME	COAD	PRMT5	0.0642178	0.0096648	2.60498	0.151666	0.071688
HALLMARK_PEROXISOME	PCPG	PRMT1	0.110806	0.0211766	2.32518	0.17068	0.0628558
HALLMARK_PEROXISOME	MESO	PRMT5	0.470859	0.0761631	1.79524	0.190947	0.0617979
HALLMARK_PEROXISOME	KICH	PRMT1	0.520158	0.210624	1.2645	0.155938	0.0617312
HALLMARK_PEROXISOME	TGCT	PRMT5	0.195552	0.0754059	-1.79022	-0.14361	0.0571508
HALLMARK_PEROXISOME	LIHC	PRMT1	0.000254294	3.97e-05	4.1594	0.211575	0.0566633
HALLMARK_PEROXISOME	LUAD	PRMT1	0.0100882	0.0012895	3.2362	0.141416	0.042845
HALLMARK_PEROXISOME	COAD	PRMT1	0.0301975	0.0032187	2.97097	0.17238	0.0426245
HALLMARK_PEROXISOME	SKCM	PRMT5	0.0840222	0.0197021	2.34003	0.107633	0.0408765
HALLMARK_PEROXISOME	UCEC	PRMT1	0.211894	0.0405833	-2.0627	-0.152288	0.0396898
HALLMARK_PEROXISOME	CESC	PRMT1	0.137224	0.0449248	2.01367	0.114695	0.0316497
HALLMARK_PEROXISOME	HNSC	PRMT5	0.0634354	0.0291508	2.18752	0.0956542	0.0275856
HALLMARK_PEROXISOME	KIRP	PRMT1	0.165384	0.0452401	2.01118	0.117849	0.0228082
HALLMARK_PEROXISOME	GBM	PRMT5	0.611505	0.218845	1.23433	0.0958873	0.0139888
HALLMARK_PEROXISOME	MESO	PRMT1	0.747236	0.188693	1.32507	0.142123	0.013547
HALLMARK_PEROXISOME	DLBC	PRMT5	0.849905	0.465907	-0.735382	-0.108757	0.0110797
HALLMARK_PEROXISOME	BLCA	PRMT5	0.447271	0.199438	1.28525	0.0637188	0.00819637
HALLMARK_PEROXISOME	LUSC	PRMT5	0.689615	0.331251	0.97255	0.0436182	0.0075852
HALLMARK_PEROXISOME	SKCM	PRMT1	0.653623	0.296529	-1.04507	-0.0482939	0.00364461
HALLMARK_PEROXISOME	LGG	PRMT5	0.717199	0.430049	0.789722	0.034571	0.0031252
HALLMARK_PEROXISOME	BLCA	PRMT1	0.879721	0.553385	0.59319	0.0294556	0.00219987
HALLMARK_PEROXISOME	BRCA	PRMT1	0.820753	0.551248	0.596076	0.0180499	0.000980306
HALLMARK_PEROXISOME	CESC	PRMT5	1	0.81947	0.228424	0.0130959	0
HALLMARK_PEROXISOME	CHOL	PRMT5	1	0.279402	-1.09912	-0.18484	0
HALLMARK_PEROXISOME	GBM	PRMT1	1	0.959383	0.0510053	0.0039806	0
HALLMARK_PEROXISOME	KIRC	PRMT1	1	0.891962	0.135888	0.0059068	0
HALLMARK_PEROXISOME	READ	PRMT1	1	0.449512	0.759502	0.0792963	0
HALLMARK_PEROXISOME	READ	PRMT5	1	0.352357	0.934808	0.0974416	0
HALLMARK_PEROXISOME	THYM	PRMT5	1	0.894493	-0.13291	-0.0122775	0
HALLMARK_PEROXISOME	UCEC	PRMT5	1	0.994718	0.00662935	0.0004952	0
HALLMARK_PEROXISOME	UCS	PRMT1	1	0.440439	-0.777067	-0.104054	0
HALLMARK_PEROXISOME	UCS	PRMT5	1	0.598663	0.529385	0.0710943	0
HALLMARK_PEROXISOME	UVM	PRMT1	1	0.936218	-0.080285	-0.0091402	0
HALLMARK_PI3K_AKT_MTOR_SIGNALING	KIRC	PRMT5	4.79e-16	2.73e-17	8.75608	0.355724	0.621762
HALLMARK_PI3K_AKT_MTOR_SIGNALING	UVM	PRMT5	3.58e-05	3.89e-06	4.97299	0.492695	0.568371
HALLMARK_PI3K_AKT_MTOR_SIGNALING	ACC	PRMT5	2.3e-07	3.78e-09	6.67112	0.609852	0.555973
HALLMARK_PI3K_AKT_MTOR_SIGNALING	KICH	PRMT5	1.05e-05	4.35e-07	5.62539	0.574731	0.486341
HALLMARK_PI3K_AKT_MTOR_SIGNALING	STAD	PRMT5	1.19e-26	8.78e-29	12.0314	0.509789	0.475415
HALLMARK_PI3K_AKT_MTOR_SIGNALING	PCPG	PRMT5	2.53e-07	1.42e-08	5.94217	0.404793	0.420346
HALLMARK_PI3K_AKT_MTOR_SIGNALING	ESCA	PRMT5	2.24e-06	2.59e-08	5.82405	0.397988	0.389062
HALLMARK_PI3K_AKT_MTOR_SIGNALING	LIHC	PRMT1	1.79e-23	9.44e-25	11.0597	0.498863	0.387123
HALLMARK_PI3K_AKT_MTOR_SIGNALING	LIHC	PRMT5	1.6e-11	2.12e-12	7.27337	0.354026	0.312199
HALLMARK_PI3K_AKT_MTOR_SIGNALING	UCS	PRMT1	0.310045	0.0321842	-2.19772	-0.283734	0.278754
HALLMARK_PI3K_AKT_MTOR_SIGNALING	KICH	PRMT1	0.0547993	0.0137211	2.53423	0.301652	0.274275
HALLMARK_PI3K_AKT_MTOR_SIGNALING	BLCA	PRMT5	5.37e-12	2.12e-13	7.59722	0.353102	0.26436
HALLMARK_PI3K_AKT_MTOR_SIGNALING	LGG	PRMT1	2.48e-11	2.56e-12	7.17138	0.299685	0.2454
HALLMARK_PI3K_AKT_MTOR_SIGNALING	STAD	PRMT1	9.21e-12	4.14e-13	7.4933	0.346234	0.242426
HALLMARK_PI3K_AKT_MTOR_SIGNALING	THCA	PRMT5	3.27e-09	3.23e-10	6.41409	0.273168	0.236213
HALLMARK_PI3K_AKT_MTOR_SIGNALING	LUAD	PRMT5	7.44e-12	2.59e-13	7.51278	0.31477	0.202472
HALLMARK_PI3K_AKT_MTOR_SIGNALING	READ	PRMT5	0.0594713	0.005446	2.84741	0.285786	0.201542
HALLMARK_PI3K_AKT_MTOR_SIGNALING	ESCA	PRMT1	0.00135182	6.04e-05	4.10837	0.292631	0.175747
HALLMARK_PI3K_AKT_MTOR_SIGNALING	SKCM	PRMT5	3.2e-05	4.09e-06	4.66201	0.210839	0.170823
HALLMARK_PI3K_AKT_MTOR_SIGNALING	LUAD	PRMT1	1.6e-08	8.96e-10	6.24378	0.265705	0.16732
HALLMARK_PI3K_AKT_MTOR_SIGNALING	THYM	PRMT1	0.000790188	9.99e-05	-4.02896	-0.348821	0.165649
HALLMARK_PI3K_AKT_MTOR_SIGNALING	LUSC	PRMT5	0.000334882	6.53e-05	4.02713	0.177902	0.163324
HALLMARK_PI3K_AKT_MTOR_SIGNALING	PAAD	PRMT1	0.00048915	4.66e-05	4.1754	0.299303	0.153915
HALLMARK_PI3K_AKT_MTOR_SIGNALING	PAAD	PRMT5	0.000207405	1.78e-05	4.41098	0.314559	0.146809
HALLMARK_PI3K_AKT_MTOR_SIGNALING	HNSC	PRMT1	1.88e-09	2.01e-10	6.48965	0.274159	0.139579
HALLMARK_PI3K_AKT_MTOR_SIGNALING	KIRP	PRMT1	2.72e-05	3.15e-06	4.75468	0.270133	0.133224
HALLMARK_PI3K_AKT_MTOR_SIGNALING	ACC	PRMT1	0.237691	0.0578138	1.92657	0.216938	0.132454
HALLMARK_PI3K_AKT_MTOR_SIGNALING	LUSC	PRMT1	0.000582264	0.000121	3.87483	0.171376	0.131804
HALLMARK_PI3K_AKT_MTOR_SIGNALING	MESO	PRMT1	0.0769258	0.0050493	2.8786	0.297768	0.119252
HALLMARK_PI3K_AKT_MTOR_SIGNALING	CHOL	PRMT1	0.687292	0.169063	-1.40497	-0.233755	0.111564
HALLMARK_PI3K_AKT_MTOR_SIGNALING	BRCA	PRMT5	0.000140939	2.25e-05	4.2575	0.127884	0.102811
HALLMARK_PI3K_AKT_MTOR_SIGNALING	READ	PRMT1	0.0354357	0.0027488	3.07846	0.306867	0.0931895
HALLMARK_PI3K_AKT_MTOR_SIGNALING	SARC	PRMT5	0.0052448	0.0004457	3.55693	0.215336	0.091818
HALLMARK_PI3K_AKT_MTOR_SIGNALING	DLBC	PRMT5	0.286324	0.10556	-1.65156	-0.238611	0.0852031
HALLMARK_PI3K_AKT_MTOR_SIGNALING	KIRP	PRMT5	0.048656	0.0125151	2.5131	0.146689	0.0842744
HALLMARK_PI3K_AKT_MTOR_SIGNALING	OV	PRMT5	0.00093307	0.0001547	3.81767	0.182045	0.0680317
HALLMARK_PI3K_AKT_MTOR_SIGNALING	GBM	PRMT5	0.148213	0.0227998	2.29841	0.176558	0.0542994
HALLMARK_PI3K_AKT_MTOR_SIGNALING	PCPG	PRMT1	0.258067	0.0881886	1.71432	0.126686	0.0387006
HALLMARK_PI3K_AKT_MTOR_SIGNALING	LAML	PRMT1	0.163531	0.0340725	2.13634	0.161145	0.0332365
HALLMARK_PI3K_AKT_MTOR_SIGNALING	THYM	PRMT5	0.537333	0.221442	-1.22925	-0.112834	0.0328614
HALLMARK_PI3K_AKT_MTOR_SIGNALING	COAD	PRMT5	0.291388	0.072812	1.8006	0.105469	0.0321979
HALLMARK_PI3K_AKT_MTOR_SIGNALING	OV	PRMT1	0.394737	0.179008	1.34604	0.0651377	0.0289991
HALLMARK_PI3K_AKT_MTOR_SIGNALING	TGCT	PRMT5	0.456113	0.163362	1.40062	0.112809	0.0274915
HALLMARK_PI3K_AKT_MTOR_SIGNALING	DLBC	PRMT1	0.744421	0.41946	-0.814803	-0.120341	0.0255869
HALLMARK_PI3K_AKT_MTOR_SIGNALING	KIRC	PRMT1	0.0489986	0.016128	2.41375	0.104351	0.0239268
HALLMARK_PI3K_AKT_MTOR_SIGNALING	BRCA	PRMT1	0.0103853	0.002535	3.02615	0.0912679	0.0226666
HALLMARK_PI3K_AKT_MTOR_SIGNALING	THCA	PRMT1	0.0165411	0.0045425	2.85044	0.125203	0.020406
HALLMARK_PI3K_AKT_MTOR_SIGNALING	UCEC	PRMT5	0.586812	0.39017	0.861398	0.0642142	0.0195124
HALLMARK_PI3K_AKT_MTOR_SIGNALING	MESO	PRMT5	0.796167	0.291041	1.06244	0.114367	0.0187024
HALLMARK_PI3K_AKT_MTOR_SIGNALING	UCEC	PRMT1	0.542231	0.353287	-0.93065	-0.0693528	0.0156558
HALLMARK_PI3K_AKT_MTOR_SIGNALING	COAD	PRMT1	0.322881	0.0849126	1.72882	0.101309	0.0137674
HALLMARK_PI3K_AKT_MTOR_SIGNALING	CESC	PRMT1	0.580902	0.261097	1.12589	0.0644207	0.00865564
HALLMARK_PI3K_AKT_MTOR_SIGNALING	BLCA	PRMT1	0.620726	0.372561	0.892675	0.0443026	0.00818603
HALLMARK_PI3K_AKT_MTOR_SIGNALING	UVM	PRMT1	0.97631	0.529629	-0.631425	-0.0717038	0.00782658
HALLMARK_PI3K_AKT_MTOR_SIGNALING	LAML	PRMT5	0.617734	0.254484	1.14336	0.0870548	0.00698282
HALLMARK_PI3K_AKT_MTOR_SIGNALING	CESC	PRMT5	0.774889	0.419151	0.808994	0.046335	0.00448425
HALLMARK_PI3K_AKT_MTOR_SIGNALING	PRAD	PRMT5	0.657927	0.390473	0.859515	0.0386346	0.00383362
HALLMARK_PI3K_AKT_MTOR_SIGNALING	SARC	PRMT1	0.83838	0.417582	0.811916	0.0502703	0.00255012
HALLMARK_PI3K_AKT_MTOR_SIGNALING	HNSC	PRMT5	0.800564	0.543171	0.608427	0.0267179	0.00222505
HALLMARK_PI3K_AKT_MTOR_SIGNALING	SKCM	PRMT1	0.781829	0.471918	0.719946	0.0332898	0.0021095
HALLMARK_PI3K_AKT_MTOR_SIGNALING	PRAD	PRMT1	0.966486	0.704549	-0.379407	-0.0170644	0.000390724
HALLMARK_PI3K_AKT_MTOR_SIGNALING	LGG	PRMT5	0.976397	0.725721	0.351013	0.0153733	0.000224577
HALLMARK_PI3K_AKT_MTOR_SIGNALING	CHOL	PRMT5	1	0.826028	0.221492	0.0378743	0
HALLMARK_PI3K_AKT_MTOR_SIGNALING	GBM	PRMT1	1	0.915619	0.106118	0.0082815	0
HALLMARK_PI3K_AKT_MTOR_SIGNALING	TGCT	PRMT1	1	0.81619	0.232851	0.0188714	0
HALLMARK_PI3K_AKT_MTOR_SIGNALING	UCS	PRMT5	1	0.584479	0.550088	0.0738598	0
HALLMARK_PROTEIN_SECRETION	THYM	PRMT1	1.87e-19	6.09e-21	-11.4974	-0.728085	1
HALLMARK_PROTEIN_SECRETION	KICH	PRMT5	2.21e-07	5.6e-09	6.72426	0.642969	0.662067
HALLMARK_PROTEIN_SECRETION	UVM	PRMT1	0.134351	0.0431937	-2.05571	-0.227888	0.655281
HALLMARK_PROTEIN_SECRETION	THYM	PRMT5	0.000368214	8.15e-05	-4.08327	-0.352941	0.418312
HALLMARK_PROTEIN_SECRETION	UVM	PRMT5	0.000508785	8.12e-05	4.16241	0.428244	0.417615
HALLMARK_PROTEIN_SECRETION	KIRC	PRMT5	1.91e-10	2.02e-11	6.85257	0.28548	0.394429
HALLMARK_PROTEIN_SECRETION	ACC	PRMT5	6.52e-05	2.92e-06	5.05707	0.503871	0.348171
HALLMARK_PROTEIN_SECRETION	BRCA	PRMT1	1.61e-28	8.84e-30	-11.6797	-0.333483	0.317608
HALLMARK_PROTEIN_SECRETION	CHOL	PRMT1	0.34595	0.0553938	-1.98354	-0.32141	0.315793
HALLMARK_PROTEIN_SECRETION	STAD	PRMT5	2.35e-17	6.02e-19	9.34175	0.417981	0.304932
HALLMARK_PROTEIN_SECRETION	THCA	PRMT5	1.78e-11	1.92e-12	7.21848	0.304413	0.299256
HALLMARK_PROTEIN_SECRETION	DLBC	PRMT1	0.0384729	0.0065641	-2.85001	-0.390366	0.282423
HALLMARK_PROTEIN_SECRETION	DLBC	PRMT5	0.0171843	0.0025167	-3.19973	-0.429821	0.276856
HALLMARK_PROTEIN_SECRETION	UCEC	PRMT1	4.85e-05	1.14e-05	-4.51581	-0.319638	0.254099
HALLMARK_PROTEIN_SECRETION	KIRP	PRMT5	0.000189262	2.95e-05	4.24501	0.242982	0.23898
HALLMARK_PROTEIN_SECRETION	LIHC	PRMT1	1.18e-13	1.31e-14	8.03108	0.385645	0.217724
HALLMARK_PROTEIN_SECRETION	UCS	PRMT1	0.414943	0.0637552	-1.89192	-0.24684	0.209383
HALLMARK_PROTEIN_SECRETION	PRAD	PRMT1	3.2e-08	5.07e-09	-5.9505	-0.258568	0.19779
HALLMARK_PROTEIN_SECRETION	ESCA	PRMT5	0.00340536	0.0002158	3.7766	0.270803	0.169929
HALLMARK_PROTEIN_SECRETION	LIHC	PRMT5	3.51e-06	7.36e-07	5.03855	0.253654	0.157382
HALLMARK_PROTEIN_SECRETION	PCPG	PRMT5	0.0102441	0.0021205	3.11793	0.226257	0.126755
HALLMARK_PROTEIN_SECRETION	SKCM	PRMT5	0.000815475	0.0001469	3.82786	0.174382	0.117376
HALLMARK_PROTEIN_SECRETION	UCEC	PRMT5	0.0512133	0.0247762	-2.26394	-0.16675	0.108782
HALLMARK_PROTEIN_SECRETION	KICH	PRMT1	0.327767	0.098924	1.67438	0.204619	0.105348
HALLMARK_PROTEIN_SECRETION	BRCA	PRMT5	0.000188563	4.2e-05	4.11312	0.123615	0.0994356
HALLMARK_PROTEIN_SECRETION	KIRC	PRMT1	4.54e-06	7.12e-07	-5.01871	-0.213146	0.0976076
HALLMARK_PROTEIN_SECRETION	PAAD	PRMT5	0.00699347	0.0008374	3.39832	0.247369	0.0859089
HALLMARK_PROTEIN_SECRETION	PCPG	PRMT1	0.0598733	0.0159328	-2.43344	-0.17838	0.0804429
HALLMARK_PROTEIN_SECRETION	BLCA	PRMT5	0.00037609	5.53e-05	4.07551	0.198436	0.0803315
HALLMARK_PROTEIN_SECRETION	LUAD	PRMT5	4.01e-05	4.55e-06	4.63432	0.200417	0.0799983
HALLMARK_PROTEIN_SECRETION	COAD	PRMT1	0.00153379	0.0003743	-3.60016	-0.207448	0.0789165
HALLMARK_PROTEIN_SECRETION	TGCT	PRMT5	0.131389	0.0374698	2.09898	0.167732	0.0710771
HALLMARK_PROTEIN_SECRETION	LAML	PRMT1	0.0371364	0.0044448	-2.88298	-0.215183	0.0604462
HALLMARK_PROTEIN_SECRETION	SKCM	PRMT1	0.00196761	0.0003804	-3.57938	-0.163375	0.0534055
HALLMARK_PROTEIN_SECRETION	GBM	PRMT1	0.284806	0.0630218	-1.87174	-0.144543	0.0429512
HALLMARK_PROTEIN_SECRETION	CESC	PRMT1	0.0879291	0.0270714	-2.22123	-0.126337	0.0387423
HALLMARK_PROTEIN_SECRETION	MESO	PRMT1	0.461025	0.115001	-1.59239	-0.170035	0.0360001
HALLMARK_PROTEIN_SECRETION	LUSC	PRMT5	0.231167	0.0813348	1.74655	0.0781662	0.0298944
HALLMARK_PROTEIN_SECRETION	TGCT	PRMT1	0.168747	0.0515491	-1.96232	-0.15709	0.0292234
HALLMARK_PROTEIN_SECRETION	LUSC	PRMT1	0.280214	0.108009	1.61012	0.0720933	0.0225117
HALLMARK_PROTEIN_SECRETION	OV	PRMT5	0.00425398	0.0007392	3.39934	0.162656	0.0203743
HALLMARK_PROTEIN_SECRETION	COAD	PRMT5	0.473345	0.307121	1.0231	0.0601544	0.0195295
HALLMARK_PROTEIN_SECRETION	LGG	PRMT5	0.139791	0.0566738	1.91006	0.0833738	0.0184992
HALLMARK_PROTEIN_SECRETION	STAD	PRMT1	0.207483	0.059685	1.88832	0.0926041	0.0150042
HALLMARK_PROTEIN_SECRETION	HNSC	PRMT5	0.228908	0.0947067	-1.67414	-0.0733447	0.0147488
HALLMARK_PROTEIN_SECRETION	LAML	PRMT5	0.382435	0.113451	1.59101	0.120711	0.0139338
HALLMARK_PROTEIN_SECRETION	GBM	PRMT5	0.62376	0.214965	1.24484	0.0966963	0.0134245
HALLMARK_PROTEIN_SECRETION	THCA	PRMT1	0.0990526	0.0351706	-2.11202	-0.0930983	0.0115022
HALLMARK_PROTEIN_SECRETION	PAAD	PRMT1	0.594195	0.213259	1.24915	0.0934335	0.0105106
HALLMARK_PROTEIN_SECRETION	SARC	PRMT5	0.617962	0.264854	1.1174	0.0691066	0.00841719
HALLMARK_PROTEIN_SECRETION	BLCA	PRMT1	0.612738	0.369671	-0.898091	-0.0445708	0.00840838
HALLMARK_PROTEIN_SECRETION	HNSC	PRMT1	0.543054	0.294488	1.04939	0.0460494	0.00424181
HALLMARK_PROTEIN_SECRETION	LGG	PRMT1	0.723251	0.45601	0.74599	0.0326587	0.0032559
HALLMARK_PROTEIN_SECRETION	OV	PRMT1	0.913324	0.614498	-0.504034	-0.0244359	0.00282852
HALLMARK_PROTEIN_SECRETION	LUAD	PRMT1	0.795383	0.564418	-0.576666	-0.0254468	0.00213398
HALLMARK_PROTEIN_SECRETION	KIRP	PRMT1	0.9874	0.684707	0.406461	0.0239775	0.000160724
HALLMARK_PROTEIN_SECRETION	ACC	PRMT1	1	0.511174	0.660152	0.0759288	0
HALLMARK_PROTEIN_SECRETION	CESC	PRMT5	1	0.715345	-0.365026	-0.0209247	0
HALLMARK_PROTEIN_SECRETION	CHOL	PRMT5	1	0.837374	0.206825	0.0353695	0
HALLMARK_PROTEIN_SECRETION	ESCA	PRMT1	1	0.821636	-0.225771	-0.016815	0
HALLMARK_PROTEIN_SECRETION	MESO	PRMT5	1	0.574827	0.563129	0.0609057	0
HALLMARK_PROTEIN_SECRETION	PRAD	PRMT5	1	0.859601	-0.176974	-0.0079605	0
HALLMARK_PROTEIN_SECRETION	READ	PRMT1	1	0.659711	-0.441758	-0.0462182	0
HALLMARK_PROTEIN_SECRETION	READ	PRMT5	1	0.635403	0.475733	0.0497643	0
HALLMARK_PROTEIN_SECRETION	SARC	PRMT1	1	0.820349	-0.227325	-0.0140914	0
HALLMARK_PROTEIN_SECRETION	UCS	PRMT5	1	0.840984	-0.201584	-0.0271306	0
HALLMARK_REACTIVE_OXIGEN_SPECIES_PATHWAY	READ	PRMT5	8.29e-07	1e-09	6.81349	0.580876	1
HALLMARK_REACTIVE_OXIGEN_SPECIES_PATHWAY	HNSC	PRMT1	1.04e-33	1.21e-36	13.6923	0.515431	0.527612
HALLMARK_REACTIVE_OXIGEN_SPECIES_PATHWAY	UVM	PRMT1	0.215973	0.0601996	1.90733	0.212208	0.500316
HALLMARK_REACTIVE_OXIGEN_SPECIES_PATHWAY	PCPG	PRMT5	6.39e-08	1.23e-09	6.41097	0.430976	0.458363
HALLMARK_REACTIVE_OXIGEN_SPECIES_PATHWAY	THYM	PRMT5	0.000231023	6.69e-06	4.71602	0.399411	0.442974
HALLMARK_REACTIVE_OXIGEN_SPECIES_PATHWAY	STAD	PRMT1	1.3e-20	1.57e-23	10.6418	0.464229	0.436834
HALLMARK_REACTIVE_OXIGEN_SPECIES_PATHWAY	PRAD	PRMT1	3.43e-17	4.21e-19	9.30915	0.386255	0.43455
HALLMARK_REACTIVE_OXIGEN_SPECIES_PATHWAY	ACC	PRMT5	2.1e-05	2.66e-07	5.65594	0.546409	0.389927
HALLMARK_REACTIVE_OXIGEN_SPECIES_PATHWAY	LIHC	PRMT5	1.09e-13	2.49e-15	8.268	0.395266	0.375
HALLMARK_REACTIVE_OXIGEN_SPECIES_PATHWAY	MESO	PRMT1	0.000614778	5.49e-06	4.851	0.465278	0.343785
HALLMARK_REACTIVE_OXIGEN_SPECIES_PATHWAY	THCA	PRMT5	6.24e-13	1.33e-14	7.93693	0.331517	0.339731
HALLMARK_REACTIVE_OXIGEN_SPECIES_PATHWAY	KICH	PRMT5	0.000294854	2.18e-05	4.58136	0.496493	0.334747
HALLMARK_REACTIVE_OXIGEN_SPECIES_PATHWAY	PAAD	PRMT1	6.59e-08	1.15e-09	6.42881	0.434906	0.333858
HALLMARK_REACTIVE_OXIGEN_SPECIES_PATHWAY	ESCA	PRMT1	3.81e-06	3.44e-08	5.76746	0.394726	0.331946
HALLMARK_REACTIVE_OXIGEN_SPECIES_PATHWAY	PAAD	PRMT5	5.25e-09	6.1e-11	6.96769	0.463763	0.330035
HALLMARK_REACTIVE_OXIGEN_SPECIES_PATHWAY	UVM	PRMT5	0.00240314	0.0002483	3.84268	0.400816	0.329386
HALLMARK_REACTIVE_OXIGEN_SPECIES_PATHWAY	OV	PRMT5	0.210418	0.0508463	1.95832	0.0945435	0.323908
HALLMARK_REACTIVE_OXIGEN_SPECIES_PATHWAY	BRCA	PRMT1	2.12e-26	4.31e-28	11.3032	0.323879	0.293369
HALLMARK_REACTIVE_OXIGEN_SPECIES_PATHWAY	KIRC	PRMT5	1.33e-07	5.92e-09	5.91619	0.249068	0.279113
HALLMARK_REACTIVE_OXIGEN_SPECIES_PATHWAY	READ	PRMT1	5.03e-05	3.63e-07	5.48742	0.498294	0.276148
HALLMARK_REACTIVE_OXIGEN_SPECIES_PATHWAY	STAD	PRMT5	1.25e-15	5.91e-18	9.04568	0.406958	0.273269
HALLMARK_REACTIVE_OXIGEN_SPECIES_PATHWAY	PCPG	PRMT1	0.000144737	6.58e-06	4.64375	0.32694	0.252586
HALLMARK_REACTIVE_OXIGEN_SPECIES_PATHWAY	PRAD	PRMT5	4e-12	1.03e-13	7.65361	0.325529	0.240309
HALLMARK_REACTIVE_OXIGEN_SPECIES_PATHWAY	KIRP	PRMT5	0.000200069	1.27e-05	4.44184	0.253539	0.237432
HALLMARK_REACTIVE_OXIGEN_SPECIES_PATHWAY	COAD	PRMT5	0.00017632	3.78e-05	4.1854	0.239366	0.225686
HALLMARK_REACTIVE_OXIGEN_SPECIES_PATHWAY	UCS	PRMT5	0.416242	0.0458485	2.04293	0.265205	0.223884
HALLMARK_REACTIVE_OXIGEN_SPECIES_PATHWAY	COAD	PRMT1	2.3e-08	1.87e-09	6.20751	0.343406	0.214174
HALLMARK_REACTIVE_OXIGEN_SPECIES_PATHWAY	LUAD	PRMT1	2.04e-10	2.39e-12	7.18469	0.302306	0.207996
HALLMARK_REACTIVE_OXIGEN_SPECIES_PATHWAY	BLCA	PRMT5	1e-08	6.49e-11	6.71222	0.316326	0.187643
HALLMARK_REACTIVE_OXIGEN_SPECIES_PATHWAY	SARC	PRMT5	2.35e-05	7.43e-07	5.07369	0.300046	0.186357
HALLMARK_REACTIVE_OXIGEN_SPECIES_PATHWAY	THYM	PRMT1	0.000444236	1.54e-05	4.51119	0.38468	0.179004
HALLMARK_REACTIVE_OXIGEN_SPECIES_PATHWAY	KICH	PRMT1	0.156541	0.0460247	2.03464	0.246199	0.175142
HALLMARK_REACTIVE_OXIGEN_SPECIES_PATHWAY	LIHC	PRMT1	4.02e-11	1.56e-12	7.31996	0.356007	0.174017
HALLMARK_REACTIVE_OXIGEN_SPECIES_PATHWAY	LAML	PRMT1	9.46e-05	5.74e-06	4.68276	0.336969	0.170069
HALLMARK_REACTIVE_OXIGEN_SPECIES_PATHWAY	OV	PRMT1	0.00493518	0.0004262	3.55127	0.169721	0.165701
HALLMARK_REACTIVE_OXIGEN_SPECIES_PATHWAY	HNSC	PRMT5	1.39e-07	1.31e-08	5.778	0.246019	0.15792
HALLMARK_REACTIVE_OXIGEN_SPECIES_PATHWAY	BRCA	PRMT5	1.36e-06	2.67e-07	5.178	0.154928	0.156586
HALLMARK_REACTIVE_OXIGEN_SPECIES_PATHWAY	TGCT	PRMT5	0.0151164	0.0010432	3.34301	0.26155	0.146804
HALLMARK_REACTIVE_OXIGEN_SPECIES_PATHWAY	MESO	PRMT5	0.173085	0.0251224	2.27974	0.239817	0.143909
HALLMARK_REACTIVE_OXIGEN_SPECIES_PATHWAY	UCEC	PRMT5	0.0237436	0.0018505	3.16031	0.229762	0.136919
HALLMARK_REACTIVE_OXIGEN_SPECIES_PATHWAY	LGG	PRMT1	1.49e-06	2.45e-07	5.2305	0.223322	0.134803
HALLMARK_REACTIVE_OXIGEN_SPECIES_PATHWAY	SARC	PRMT1	0.000403544	1.98e-05	4.34737	0.260226	0.113055
HALLMARK_REACTIVE_OXIGEN_SPECIES_PATHWAY	KIRC	PRMT1	7.46e-07	3.83e-08	5.58077	0.235754	0.11193
HALLMARK_REACTIVE_OXIGEN_SPECIES_PATHWAY	THCA	PRMT1	2.73e-10	8.66e-12	6.98972	0.295622	0.109553
HALLMARK_REACTIVE_OXIGEN_SPECIES_PATHWAY	LUSC	PRMT1	0.004534	0.0003899	3.57127	0.1583	0.0954855
HALLMARK_REACTIVE_OXIGEN_SPECIES_PATHWAY	BLCA	PRMT1	0.0114444	0.0010397	3.30351	0.161945	0.0767379
HALLMARK_REACTIVE_OXIGEN_SPECIES_PATHWAY	LUAD	PRMT5	0.000153577	1.9e-05	4.31643	0.187168	0.0693866
HALLMARK_REACTIVE_OXIGEN_SPECIES_PATHWAY	CESC	PRMT1	0.0154139	0.0008181	3.38046	0.190282	0.0664899
HALLMARK_REACTIVE_OXIGEN_SPECIES_PATHWAY	CESC	PRMT5	0.0269901	0.0017007	3.16627	0.178623	0.0635143
HALLMARK_REACTIVE_OXIGEN_SPECIES_PATHWAY	ESCA	PRMT5	0.156227	0.0192566	2.36174	0.173262	0.0555158
HALLMARK_REACTIVE_OXIGEN_SPECIES_PATHWAY	UCEC	PRMT1	0.114396	0.0267996	2.23281	0.16452	0.055457
HALLMARK_REACTIVE_OXIGEN_SPECIES_PATHWAY	GBM	PRMT5	0.196584	0.0548374	-1.93396	-0.149243	0.0462661
HALLMARK_REACTIVE_OXIGEN_SPECIES_PATHWAY	TGCT	PRMT1	0.0631845	0.0070633	2.73085	0.216129	0.045357
HALLMARK_REACTIVE_OXIGEN_SPECIES_PATHWAY	KIRP	PRMT1	0.0477933	0.0089894	2.63037	0.153376	0.0385426
HALLMARK_REACTIVE_OXIGEN_SPECIES_PATHWAY	LUSC	PRMT5	0.355443	0.110808	1.59742	0.071528	0.0211131
HALLMARK_REACTIVE_OXIGEN_SPECIES_PATHWAY	SKCM	PRMT1	0.107935	0.0228392	2.28367	0.105069	0.019081
HALLMARK_REACTIVE_OXIGEN_SPECIES_PATHWAY	UCS	PRMT1	0.933212	0.34712	0.948285	0.126646	0.016454
HALLMARK_REACTIVE_OXIGEN_SPECIES_PATHWAY	LGG	PRMT5	0.176757	0.0788188	-1.76103	-0.0769089	0.0162933
HALLMARK_REACTIVE_OXIGEN_SPECIES_PATHWAY	LAML	PRMT5	0.354416	0.12226	1.55304	0.117871	0.0150368
HALLMARK_REACTIVE_OXIGEN_SPECIES_PATHWAY	SKCM	PRMT5	0.793507	0.410525	0.823709	0.0380812	0.0038174
HALLMARK_REACTIVE_OXIGEN_SPECIES_PATHWAY	ACC	PRMT1	1	0.468659	0.728356	0.083721	0
HALLMARK_REACTIVE_OXIGEN_SPECIES_PATHWAY	CHOL	PRMT1	1	0.324948	0.998733	0.168459	0
HALLMARK_REACTIVE_OXIGEN_SPECIES_PATHWAY	CHOL	PRMT5	1	0.570046	0.573526	0.0976719	0
HALLMARK_REACTIVE_OXIGEN_SPECIES_PATHWAY	DLBC	PRMT1	1	0.472512	-0.72447	-0.107162	0
HALLMARK_REACTIVE_OXIGEN_SPECIES_PATHWAY	DLBC	PRMT5	1	0.907611	-0.116705	-0.0173601	0
HALLMARK_REACTIVE_OXIGEN_SPECIES_PATHWAY	GBM	PRMT1	1	0.95326	-0.0587035	-0.0045814	0
HALLMARK_SPERMATOGENESIS	KICH	PRMT5	1.29e-07	7.82e-09	6.64112	0.63827	0.686626
HALLMARK_SPERMATOGENESIS	LIHC	PRMT1	1.22e-33	1.6e-35	13.8749	0.585436	0.562537
HALLMARK_SPERMATOGENESIS	ACC	PRMT5	2.5e-06	3.19e-08	6.16791	0.579717	0.468168
HALLMARK_SPERMATOGENESIS	LIHC	PRMT5	2.42e-16	1.77e-17	8.9492	0.422211	0.451953
HALLMARK_SPERMATOGENESIS	OV	PRMT5	3.83e-09	2.16e-10	6.50718	0.300938	0.407212
HALLMARK_SPERMATOGENESIS	KICH	PRMT1	0.0268015	0.005842	2.85183	0.335417	0.341824
HALLMARK_SPERMATOGENESIS	ESCA	PRMT5	1.11e-05	2.7e-06	4.84629	0.339548	0.341195
HALLMARK_SPERMATOGENESIS	THYM	PRMT1	1.01e-06	2.82e-08	-5.95247	-0.481849	0.320166
HALLMARK_SPERMATOGENESIS	ESCA	PRMT1	9.65e-06	2.33e-06	4.87939	0.341597	0.307229
HALLMARK_SPERMATOGENESIS	STAD	PRMT5	1.36e-16	8.26e-18	9.00178	0.405308	0.290983
HALLMARK_SPERMATOGENESIS	LUAD	PRMT5	6.96e-16	2.07e-17	8.80136	0.362138	0.275777
HALLMARK_SPERMATOGENESIS	SARC	PRMT5	1.5e-06	5.09e-08	5.61305	0.328647	0.234537
HALLMARK_SPERMATOGENESIS	PAAD	PRMT1	9.9e-06	9.37e-07	5.08322	0.356756	0.232663
HALLMARK_SPERMATOGENESIS	KIRC	PRMT5	2.06e-06	3.54e-07	5.15756	0.218765	0.230773
HALLMARK_SPERMATOGENESIS	BLCA	PRMT5	2.06e-10	1.25e-11	6.97475	0.327394	0.227186
HALLMARK_SPERMATOGENESIS	HNSC	PRMT1	7.88e-15	6.65e-16	8.34191	0.344075	0.225618
HALLMARK_SPERMATOGENESIS	LUSC	PRMT5	1.63e-05	3.86e-06	4.67105	0.20523	0.225048
HALLMARK_SPERMATOGENESIS	READ	PRMT5	0.0472715	0.0019742	3.18623	0.31655	0.217937
HALLMARK_SPERMATOGENESIS	MESO	PRMT1	0.0127681	0.0008463	3.46001	0.351055	0.202749
HALLMARK_SPERMATOGENESIS	OV	PRMT1	0.00168542	0.0003344	3.61655	0.172748	0.199219
HALLMARK_SPERMATOGENESIS	THCA	PRMT5	1.05e-07	1.08e-08	5.81395	0.249273	0.194262
HALLMARK_SPERMATOGENESIS	LUAD	PRMT1	1.03e-09	6.29e-11	6.67848	0.282769	0.192931
HALLMARK_SPERMATOGENESIS	ACC	PRMT1	0.132707	0.0266256	2.26142	0.252409	0.186183
HALLMARK_SPERMATOGENESIS	SKCM	PRMT5	2.83e-05	4.44e-06	4.64463	0.210088	0.172839
HALLMARK_SPERMATOGENESIS	UCS	PRMT1	0.520188	0.108805	-1.62997	-0.214354	0.155575
HALLMARK_SPERMATOGENESIS	BRCA	PRMT5	2.47e-06	5.31e-07	5.04505	0.151042	0.149709
HALLMARK_SPERMATOGENESIS	KIRP	PRMT1	4.35e-05	7.61e-06	4.55916	0.259789	0.127276
HALLMARK_SPERMATOGENESIS	SARC	PRMT1	0.000437271	4.22e-05	4.16627	0.250077	0.111894
HALLMARK_SPERMATOGENESIS	STAD	PRMT1	9.21e-06	2.99e-06	4.73697	0.227204	0.110627
HALLMARK_SPERMATOGENESIS	PCPG	PRMT5	0.0191324	0.0030708	3.00118	0.218196	0.109471
HALLMARK_SPERMATOGENESIS	UVM	PRMT5	0.129129	0.0375126	2.11666	0.234279	0.102974
HALLMARK_SPERMATOGENESIS	LUSC	PRMT1	0.00654281	0.0024613	3.04365	0.135378	0.0889956
HALLMARK_SPERMATOGENESIS	LAML	PRMT5	0.00219463	0.0002205	3.77491	0.277208	0.0887425
HALLMARK_SPERMATOGENESIS	KIRC	PRMT1	2.36e-05	4.95e-06	4.61459	0.196675	0.0845121
HALLMARK_SPERMATOGENESIS	LGG	PRMT1	0.000250586	5.05e-05	4.08768	0.176247	0.0833241
HALLMARK_SPERMATOGENESIS	UCEC	PRMT1	0.0389354	0.0176245	-2.39557	-0.176153	0.0830249
HALLMARK_SPERMATOGENESIS	CHOL	PRMT1	0.781686	0.154689	-1.45541	-0.241665	0.0732767
HALLMARK_SPERMATOGENESIS	THCA	PRMT1	1.69e-06	2.24e-07	5.24967	0.226383	0.0661045
HALLMARK_SPERMATOGENESIS	KIRP	PRMT5	0.104237	0.046667	1.99793	0.117083	0.0630344
HALLMARK_SPERMATOGENESIS	GBM	PRMT5	0.112788	0.0322397	2.15979	0.166213	0.0620682
HALLMARK_SPERMATOGENESIS	CESC	PRMT1	0.0214058	0.0058077	2.77809	0.157303	0.0612568
HALLMARK_SPERMATOGENESIS	UCEC	PRMT5	0.221297	0.124278	1.54431	0.114601	0.0552097
HALLMARK_SPERMATOGENESIS	HNSC	PRMT5	0.00469473	0.0018609	3.12769	0.136117	0.0536292
HALLMARK_SPERMATOGENESIS	TGCT	PRMT5	0.242824	0.0222001	2.31056	0.184092	0.0495684
HALLMARK_SPERMATOGENESIS	SKCM	PRMT1	0.00536224	0.0014062	3.21262	0.147016	0.0448125
HALLMARK_SPERMATOGENESIS	CESC	PRMT5	0.0931598	0.0322482	2.15119	0.122414	0.0417319
HALLMARK_SPERMATOGENESIS	PCPG	PRMT1	0.260572	0.068957	1.82964	0.135056	0.0384247
HALLMARK_SPERMATOGENESIS	BLCA	PRMT1	0.135921	0.0501936	1.96417	0.0971143	0.0342585
HALLMARK_SPERMATOGENESIS	PAAD	PRMT5	0.221876	0.0727447	1.80518	0.134386	0.0260635
HALLMARK_SPERMATOGENESIS	BRCA	PRMT1	0.00527108	0.0021443	3.07683	0.0927833	0.0260322
HALLMARK_SPERMATOGENESIS	MESO	PRMT5	0.832161	0.33473	0.970127	0.104544	0.0150746
HALLMARK_SPERMATOGENESIS	DLBC	PRMT5	0.83121	0.477579	-0.716158	-0.105946	0.012595
HALLMARK_SPERMATOGENESIS	READ	PRMT1	0.652696	0.18395	1.33885	0.138866	0.0119037
HALLMARK_SPERMATOGENESIS	DLBC	PRMT1	0.873678	0.515596	-0.655303	-0.0970323	0.0117071
HALLMARK_SPERMATOGENESIS	COAD	PRMT5	0.642763	0.474842	0.715561	0.0421114	0.0115407
HALLMARK_SPERMATOGENESIS	COAD	PRMT1	0.40245	0.27605	-1.09131	-0.064149	0.0110846
HALLMARK_SPERMATOGENESIS	TGCT	PRMT1	0.574214	0.0676266	1.84061	0.147565	0.00911105
HALLMARK_SPERMATOGENESIS	PRAD	PRMT1	0.72906	0.514253	0.6527	0.0293477	0.00362199
HALLMARK_SPERMATOGENESIS	LGG	PRMT5	0.803943	0.516946	0.648502	0.0283944	0.00205175
HALLMARK_SPERMATOGENESIS	PRAD	PRMT5	0.8128	0.59026	0.538811	0.0242302	0.00189795
HALLMARK_SPERMATOGENESIS	CHOL	PRMT5	1	0.681256	0.414285	0.0707144	0
HALLMARK_SPERMATOGENESIS	GBM	PRMT1	1	0.925913	-0.0931314	-0.0072681	0
HALLMARK_SPERMATOGENESIS	LAML	PRMT1	1	0.651844	0.451996	0.0345253	0
HALLMARK_SPERMATOGENESIS	THYM	PRMT5	1	0.910174	-0.113063	-0.0104443	0
HALLMARK_SPERMATOGENESIS	UCS	PRMT5	1	0.695382	0.393616	0.0529209	0
HALLMARK_SPERMATOGENESIS	UVM	PRMT1	1	0.783149	0.276179	0.031428	0
HALLMARK_TGF_BETA_SIGNALING	KIRC	PRMT5	1.51e-18	9.24e-20	9.46987	0.380658	0.723263
HALLMARK_TGF_BETA_SIGNALING	THYM	PRMT1	6.09e-12	4.44e-13	-8.15332	-0.601641	0.598866
HALLMARK_TGF_BETA_SIGNALING	UVM	PRMT5	0.000308166	4.03e-05	4.35584	0.444287	0.446108
HALLMARK_TGF_BETA_SIGNALING	THYM	PRMT5	0.000306788	6.79e-05	-4.13143	-0.356577	0.427968
HALLMARK_TGF_BETA_SIGNALING	ACC	PRMT5	1.75e-05	4.95e-07	5.50333	0.535942	0.396596
HALLMARK_TGF_BETA_SIGNALING	UCS	PRMT5	0.212107	0.0227908	-2.34249	-0.300781	0.396091
HALLMARK_TGF_BETA_SIGNALING	CHOL	PRMT5	0.785491	0.224489	1.2371	0.207101	0.353039
HALLMARK_TGF_BETA_SIGNALING	KICH	PRMT5	0.00058504	3.58e-05	4.44305	0.485072	0.303576
HALLMARK_TGF_BETA_SIGNALING	DLBC	PRMT5	0.0242539	0.0035985	-3.0717	-0.415644	0.25338
HALLMARK_TGF_BETA_SIGNALING	LIHC	PRMT1	1.37e-15	1.26e-16	8.68259	0.411793	0.251082
HALLMARK_TGF_BETA_SIGNALING	UCEC	PRMT5	0.00184331	0.0005615	-3.51265	-0.253805	0.230473
HALLMARK_TGF_BETA_SIGNALING	UCEC	PRMT1	0.000154381	3.7e-05	-4.23153	-0.301399	0.224482
HALLMARK_TGF_BETA_SIGNALING	COAD	PRMT1	3.24e-08	2.68e-09	-6.1431	-0.340257	0.210035
HALLMARK_TGF_BETA_SIGNALING	COAD	PRMT5	0.000477326	0.0001151	-3.9101	-0.224441	0.199681
HALLMARK_TGF_BETA_SIGNALING	DLBC	PRMT1	0.134997	0.0302471	-2.23726	-0.315811	0.173599
HALLMARK_TGF_BETA_SIGNALING	PRAD	PRMT1	3.47e-07	7.08e-08	-5.47222	-0.239021	0.170495
HALLMARK_TGF_BETA_SIGNALING	KICH	PRMT1	0.167824	0.0329556	2.17971	0.262581	0.168569
HALLMARK_TGF_BETA_SIGNALING	PRAD	PRMT5	2.98e-06	6.58e-07	-5.03881	-0.221053	0.116505
HALLMARK_TGF_BETA_SIGNALING	BLCA	PRMT1	0.00118884	0.0001899	-3.76674	-0.183931	0.115611
HALLMARK_TGF_BETA_SIGNALING	KIRP	PRMT1	0.000220342	3.59e-05	4.19833	0.240465	0.106726
HALLMARK_TGF_BETA_SIGNALING	BRCA	PRMT1	6.22e-10	7.22e-11	-6.58146	-0.195481	0.105197
HALLMARK_TGF_BETA_SIGNALING	HNSC	PRMT5	6.22e-05	1.01e-05	-4.45985	-0.192261	0.0968842
HALLMARK_TGF_BETA_SIGNALING	LUSC	PRMT1	0.00449052	0.0006195	-3.44499	-0.152836	0.095656
HALLMARK_TGF_BETA_SIGNALING	LGG	PRMT1	8.37e-05	1.74e-05	4.33622	0.1866	0.0943394
HALLMARK_TGF_BETA_SIGNALING	LIHC	PRMT5	0.00100015	0.0002882	3.66074	0.187156	0.0862151
HALLMARK_TGF_BETA_SIGNALING	STAD	PRMT5	8.67e-05	8.66e-06	4.50476	0.216602	0.0744935
HALLMARK_TGF_BETA_SIGNALING	PCPG	PRMT5	0.0699729	0.0163152	2.42455	0.177749	0.073591
HALLMARK_TGF_BETA_SIGNALING	CHOL	PRMT1	0.820927	0.247622	-1.17627	-0.197324	0.0587045
HALLMARK_TGF_BETA_SIGNALING	GBM	PRMT1	0.189915	0.0464037	-2.00688	-0.154737	0.0568093
HALLMARK_TGF_BETA_SIGNALING	ESCA	PRMT5	0.177707	0.0586542	1.90285	0.140338	0.0516633
HALLMARK_TGF_BETA_SIGNALING	PAAD	PRMT5	0.095247	0.0209981	2.3288	0.172337	0.0407022
HALLMARK_TGF_BETA_SIGNALING	LUAD	PRMT1	0.015527	0.0039471	-2.89549	-0.126781	0.0388255
HALLMARK_TGF_BETA_SIGNALING	KIRP	PRMT5	0.273633	0.114495	1.58312	0.0930114	0.0361289
HALLMARK_TGF_BETA_SIGNALING	CESC	PRMT5	0.128202	0.036915	-2.09592	-0.119314	0.0361178
HALLMARK_TGF_BETA_SIGNALING	SKCM	PRMT5	0.124334	0.0417919	2.0412	0.0940179	0.0344085
HALLMARK_TGF_BETA_SIGNALING	THCA	PRMT5	0.0704018	0.0245972	2.25435	0.0993127	0.0320786
HALLMARK_TGF_BETA_SIGNALING	BRCA	PRMT5	0.0700235	0.0236039	-2.2667	-0.0684883	0.030829
HALLMARK_TGF_BETA_SIGNALING	LUSC	PRMT5	0.228219	0.0696262	-1.81827	-0.0813552	0.0301563
HALLMARK_TGF_BETA_SIGNALING	TGCT	PRMT1	0.23426	0.0998986	-1.65543	-0.132996	0.023836
HALLMARK_TGF_BETA_SIGNALING	BLCA	PRMT5	0.101624	0.0336547	2.13143	0.105296	0.0232923
HALLMARK_TGF_BETA_SIGNALING	READ	PRMT1	0.519373	0.176876	-1.36098	-0.141116	0.0182787
HALLMARK_TGF_BETA_SIGNALING	LUAD	PRMT5	0.10043	0.0373231	-2.08764	-0.0917633	0.0181603
HALLMARK_TGF_BETA_SIGNALING	ACC	PRMT1	0.846653	0.353326	0.933939	0.10711	0.015346
HALLMARK_TGF_BETA_SIGNALING	SARC	PRMT1	0.420717	0.159433	1.41102	0.0871422	0.0125245
HALLMARK_TGF_BETA_SIGNALING	LAML	PRMT5	0.465794	0.185623	-1.32898	-0.101053	0.0110753
HALLMARK_TGF_BETA_SIGNALING	READ	PRMT5	0.862377	0.395053	-0.854527	-0.0891429	0.0105734
HALLMARK_TGF_BETA_SIGNALING	OV	PRMT5	0.509712	0.273956	1.09541	0.0530474	0.0105217
HALLMARK_TGF_BETA_SIGNALING	KIRC	PRMT1	0.316784	0.136174	1.49246	0.0647401	0.00911972
HALLMARK_TGF_BETA_SIGNALING	THCA	PRMT1	0.204693	0.0864613	1.71768	0.0758273	0.00789118
HALLMARK_TGF_BETA_SIGNALING	MESO	PRMT1	0.885898	0.431988	0.789541	0.085241	0.00563283
HALLMARK_TGF_BETA_SIGNALING	STAD	PRMT1	0.69182	0.362994	0.910685	0.0448081	0.00351497
HALLMARK_TGF_BETA_SIGNALING	GBM	PRMT5	0.886743	0.466869	0.72928	0.0568236	0.00341876
HALLMARK_TGF_BETA_SIGNALING	HNSC	PRMT1	0.616826	0.354192	-0.92732	-0.0407022	0.00335684
HALLMARK_TGF_BETA_SIGNALING	PCPG	PRMT1	0.896031	0.49744	-0.679901	-0.0505867	0.00313654
HALLMARK_TGF_BETA_SIGNALING	CESC	PRMT1	0.900908	0.545506	-0.605187	-0.0346784	0.00166288
HALLMARK_TGF_BETA_SIGNALING	PAAD	PRMT1	0.98515	0.573472	0.563994	0.0423329	0.000302093
HALLMARK_TGF_BETA_SIGNALING	ESCA	PRMT1	1	0.839083	0.20336	0.0151463	0
HALLMARK_TGF_BETA_SIGNALING	LAML	PRMT1	1	0.911142	-0.111763	-0.0085417	0
HALLMARK_TGF_BETA_SIGNALING	LGG	PRMT5	1	0.822328	0.224665	0.0098404	0
HALLMARK_TGF_BETA_SIGNALING	MESO	PRMT5	1	0.674606	-0.421288	-0.045602	0
HALLMARK_TGF_BETA_SIGNALING	OV	PRMT1	1	0.860594	-0.175725	-0.0085215	0
HALLMARK_TGF_BETA_SIGNALING	SARC	PRMT5	1	0.954397	0.0572411	0.0035486	0
HALLMARK_TGF_BETA_SIGNALING	SKCM	PRMT1	1	0.880039	0.151002	0.0069859	0
HALLMARK_TGF_BETA_SIGNALING	TGCT	PRMT5	1	0.877131	0.154867	0.0125524	0
HALLMARK_TGF_BETA_SIGNALING	UCS	PRMT1	1	0.408018	-0.83375	-0.111553	0
HALLMARK_TGF_BETA_SIGNALING	UVM	PRMT1	1	0.754493	-0.313836	-0.035708	0
HALLMARK_TNFA_SIGNALING_VIA_NFKB	UCEC	PRMT5	0.000965428	8.22e-05	-4.03059	-0.288303	0.254147
HALLMARK_TNFA_SIGNALING_VIA_NFKB	TGCT	PRMT5	0.00141721	0.0001322	-3.92263	-0.303017	0.229701
HALLMARK_TNFA_SIGNALING_VIA_NFKB	TGCT	PRMT1	2.65e-06	8.96e-08	-5.61785	-0.414432	0.210872
HALLMARK_TNFA_SIGNALING_VIA_NFKB	BLCA	PRMT1	8.15e-06	6.34e-07	-5.06095	-0.243828	0.20115
HALLMARK_TNFA_SIGNALING_VIA_NFKB	UVM	PRMT5	0.0275044	0.0061703	2.816	0.3053	0.19086
HALLMARK_TNFA_SIGNALING_VIA_NFKB	DLBC	PRMT5	0.0910832	0.0109309	-2.65442	-0.367305	0.163233
HALLMARK_TNFA_SIGNALING_VIA_NFKB	LIHC	PRMT1	4.75e-10	5.13e-11	6.76854	0.332255	0.155502
HALLMARK_TNFA_SIGNALING_VIA_NFKB	ACC	PRMT5	0.015939	0.0017341	3.2488	0.350919	0.145873
HALLMARK_TNFA_SIGNALING_VIA_NFKB	OV	PRMT5	0.311394	0.102017	-1.63869	-0.0792189	0.14421
HALLMARK_TNFA_SIGNALING_VIA_NFKB	THYM	PRMT1	0.00339348	0.0005984	-3.52826	-0.309898	0.131854
HALLMARK_TNFA_SIGNALING_VIA_NFKB	PRAD	PRMT5	5.67e-07	6.76e-08	-5.48067	-0.239369	0.131708
HALLMARK_TNFA_SIGNALING_VIA_NFKB	UCEC	PRMT1	0.00734167	0.0010424	-3.33338	-0.241627	0.125699
HALLMARK_TNFA_SIGNALING_VIA_NFKB	GBM	PRMT1	0.0343065	0.0040426	-2.91591	-0.221894	0.115331
HALLMARK_TNFA_SIGNALING_VIA_NFKB	LUSC	PRMT5	0.00378565	0.0005449	-3.48036	-0.154368	0.113823
HALLMARK_TNFA_SIGNALING_VIA_NFKB	OV	PRMT1	0.0308074	0.0051958	-2.80918	-0.134985	0.108567
HALLMARK_TNFA_SIGNALING_VIA_NFKB	LAML	PRMT5	0.00161009	9.52e-05	-3.99692	-0.292155	0.0932324
HALLMARK_TNFA_SIGNALING_VIA_NFKB	UCS	PRMT1	0.699367	0.102307	-1.6614	-0.218291	0.0851182
HALLMARK_TNFA_SIGNALING_VIA_NFKB	LIHC	PRMT5	0.00371193	0.0010567	3.30116	0.169328	0.0697058
HALLMARK_TNFA_SIGNALING_VIA_NFKB	PRAD	PRMT1	0.00273987	0.0006168	-3.44627	-0.153194	0.0676244
HALLMARK_TNFA_SIGNALING_VIA_NFKB	THCA	PRMT5	0.00500424	0.0011514	-3.26917	-0.143242	0.0640412
HALLMARK_TNFA_SIGNALING_VIA_NFKB	GBM	PRMT5	0.113446	0.0197903	-2.35333	-0.180641	0.0619026
HALLMARK_TNFA_SIGNALING_VIA_NFKB	DLBC	PRMT1	0.518332	0.120309	-1.58339	-0.229291	0.0569683
HALLMARK_TNFA_SIGNALING_VIA_NFKB	THYM	PRMT5	0.342728	0.146948	-1.46007	-0.133672	0.0566517
HALLMARK_TNFA_SIGNALING_VIA_NFKB	KIRP	PRMT5	0.138207	0.0336277	-2.13475	-0.12498	0.0551705
HALLMARK_TNFA_SIGNALING_VIA_NFKB	COAD	PRMT1	0.0117871	0.003405	-2.9531	-0.171374	0.0540813
HALLMARK_TNFA_SIGNALING_VIA_NFKB	KIRC	PRMT5	0.0477405	0.0104504	2.56973	0.111014	0.0536196
HALLMARK_TNFA_SIGNALING_VIA_NFKB	SKCM	PRMT5	0.0424055	0.0090414	-2.62144	-0.120399	0.0521623
HALLMARK_TNFA_SIGNALING_VIA_NFKB	LGG	PRMT1	0.0061394	0.0013194	3.22924	0.140054	0.0511803
HALLMARK_TNFA_SIGNALING_VIA_NFKB	LUAD	PRMT5	0.00157349	0.0001379	-3.84099	-0.167162	0.0510007
HALLMARK_TNFA_SIGNALING_VIA_NFKB	UVM	PRMT1	0.868208	0.441653	-0.773394	-0.087713	0.046135
HALLMARK_TNFA_SIGNALING_VIA_NFKB	HNSC	PRMT1	0.00305479	0.0003362	3.60977	0.156616	0.0402336
HALLMARK_TNFA_SIGNALING_VIA_NFKB	LGG	PRMT5	0.0149953	0.003623	-2.92251	-0.126976	0.0394881
HALLMARK_TNFA_SIGNALING_VIA_NFKB	BRCA	PRMT5	0.0379111	0.0103266	-2.56916	-0.0775754	0.0379433
HALLMARK_TNFA_SIGNALING_VIA_NFKB	LUSC	PRMT1	0.143827	0.0408577	-2.05032	-0.0916559	0.0343134
HALLMARK_TNFA_SIGNALING_VIA_NFKB	READ	PRMT1	0.331237	0.0806955	-1.76629	-0.181906	0.0308281
HALLMARK_TNFA_SIGNALING_VIA_NFKB	CHOL	PRMT1	0.914085	0.20378	-1.29567	-0.216456	0.0267258
HALLMARK_TNFA_SIGNALING_VIA_NFKB	KICH	PRMT1	0.760324	0.296414	1.05273	0.130309	0.0258788
HALLMARK_TNFA_SIGNALING_VIA_NFKB	SKCM	PRMT1	0.0757252	0.0179055	-2.37596	-0.109266	0.0221188
HALLMARK_TNFA_SIGNALING_VIA_NFKB	HNSC	PRMT5	0.128308	0.0304068	-2.1707	-0.0949257	0.0205394
HALLMARK_TNFA_SIGNALING_VIA_NFKB	STAD	PRMT5	0.0780987	0.0137471	2.47441	0.120975	0.0203069
HALLMARK_TNFA_SIGNALING_VIA_NFKB	PCPG	PRMT1	0.500479	0.13156	-1.51486	-0.112143	0.0197767
HALLMARK_TNFA_SIGNALING_VIA_NFKB	CESC	PRMT5	0.328858	0.0913898	-1.69347	-0.096643	0.0195544
HALLMARK_TNFA_SIGNALING_VIA_NFKB	KIRC	PRMT1	0.0878062	0.021797	2.30069	0.099513	0.019299
HALLMARK_TNFA_SIGNALING_VIA_NFKB	PAAD	PRMT5	0.377236	0.136994	1.49385	0.111528	0.0168759
HALLMARK_TNFA_SIGNALING_VIA_NFKB	COAD	PRMT5	0.533647	0.3056	-1.02632	-0.0603434	0.0163985
HALLMARK_TNFA_SIGNALING_VIA_NFKB	BLCA	PRMT5	0.242764	0.082655	1.73979	0.0861079	0.0144214
HALLMARK_TNFA_SIGNALING_VIA_NFKB	KIRP	PRMT1	0.325706	0.10165	1.64216	0.0964489	0.0142182
HALLMARK_TNFA_SIGNALING_VIA_NFKB	KICH	PRMT5	0.366378	0.106301	1.63808	0.200362	0.0106135
HALLMARK_TNFA_SIGNALING_VIA_NFKB	LAML	PRMT1	0.580256	0.21621	-1.24125	-0.0944444	0.00999042
HALLMARK_TNFA_SIGNALING_VIA_NFKB	SARC	PRMT5	0.631272	0.191694	-1.30899	-0.0808835	0.00804454
HALLMARK_TNFA_SIGNALING_VIA_NFKB	BRCA	PRMT1	0.344563	0.144955	1.45863	0.0441332	0.00528769
HALLMARK_TNFA_SIGNALING_VIA_NFKB	PCPG	PRMT5	0.878574	0.350613	0.93583	0.0695491	0.00358196
HALLMARK_TNFA_SIGNALING_VIA_NFKB	READ	PRMT5	0.97352	0.475447	-0.716609	-0.0748438	0.00191649
HALLMARK_TNFA_SIGNALING_VIA_NFKB	STAD	PRMT1	0.81935	0.462102	0.736078	0.0362296	0.00190086
HALLMARK_TNFA_SIGNALING_VIA_NFKB	THCA	PRMT1	0.755954	0.445544	-0.763457	-0.0337809	0.00139181
HALLMARK_TNFA_SIGNALING_VIA_NFKB	ESCA	PRMT5	0.964046	0.677341	-0.416773	-0.03103	0.00109498
HALLMARK_TNFA_SIGNALING_VIA_NFKB	LUAD	PRMT1	0.899525	0.569076	-0.56978	-0.0251432	0.000987038
HALLMARK_TNFA_SIGNALING_VIA_NFKB	SARC	PRMT1	0.955486	0.491412	-0.68904	-0.0426775	0.000658703
HALLMARK_TNFA_SIGNALING_VIA_NFKB	ACC	PRMT1	1	0.866003	-0.169316	-0.019527	0
HALLMARK_TNFA_SIGNALING_VIA_NFKB	CESC	PRMT1	1	0.827534	-0.218053	-0.0125014	0
HALLMARK_TNFA_SIGNALING_VIA_NFKB	CHOL	PRMT5	1	0.602243	0.526065	0.089657	0
HALLMARK_TNFA_SIGNALING_VIA_NFKB	ESCA	PRMT1	1	0.770048	0.292753	0.0218016	0
HALLMARK_TNFA_SIGNALING_VIA_NFKB	MESO	PRMT1	1	0.779348	0.281057	0.0304404	0
HALLMARK_TNFA_SIGNALING_VIA_NFKB	MESO	PRMT5	1	0.412804	-0.823005	-0.0888259	0
HALLMARK_TNFA_SIGNALING_VIA_NFKB	PAAD	PRMT1	1	0.813418	0.236371	0.0177549	0
HALLMARK_TNFA_SIGNALING_VIA_NFKB	UCS	PRMT5	1	0.315095	-1.01382	-0.135243	0
HALLMARK_UNFOLDED_PROTEIN_RESPONSE	THCA	PRMT5	1.19e-36	1.81e-39	14.3492	0.536223	1
HALLMARK_UNFOLDED_PROTEIN_RESPONSE	STAD	PRMT5	1.41e-53	5.37e-57	18.7105	0.677666	0.96917
HALLMARK_UNFOLDED_PROTEIN_RESPONSE	KICH	PRMT5	1.45e-09	8.65e-12	8.32012	0.720414	0.890684
HALLMARK_UNFOLDED_PROTEIN_RESPONSE	BRCA	PRMT5	1.19e-31	2.16e-33	12.4558	0.352959	0.825649
HALLMARK_UNFOLDED_PROTEIN_RESPONSE	KIRC	PRMT5	1.41e-19	2.72e-21	9.89424	0.395102	0.765141
HALLMARK_UNFOLDED_PROTEIN_RESPONSE	UVM	PRMT5	1.3e-06	1.1e-07	5.8557	0.554709	0.757053
HALLMARK_UNFOLDED_PROTEIN_RESPONSE	ACC	PRMT5	1.82e-09	9.75e-12	8.04329	0.680145	0.734008
HALLMARK_UNFOLDED_PROTEIN_RESPONSE	ESCA	PRMT5	3.61e-11	8.83e-14	8.08399	0.51586	0.719034
HALLMARK_UNFOLDED_PROTEIN_RESPONSE	TGCT	PRMT5	2.6e-09	5.1e-11	7.07512	0.497496	0.692312
HALLMARK_UNFOLDED_PROTEIN_RESPONSE	LUAD	PRMT5	7.48e-38	3.4e-40	14.5037	0.539186	0.675483
HALLMARK_UNFOLDED_PROTEIN_RESPONSE	KICH	PRMT1	0.000868865	0.0001164	4.10528	0.456113	0.665677
HALLMARK_UNFOLDED_PROTEIN_RESPONSE	LIHC	PRMT1	2.25e-39	1.81e-41	15.3479	0.624114	0.661472
HALLMARK_UNFOLDED_PROTEIN_RESPONSE	LIHC	PRMT5	8.03e-23	3.37e-24	10.9073	0.493671	0.639739
HALLMARK_UNFOLDED_PROTEIN_RESPONSE	SKCM	PRMT5	4.37e-17	1.47e-18	9.17334	0.390676	0.621706
HALLMARK_UNFOLDED_PROTEIN_RESPONSE	HNSC	PRMT1	6.56e-37	9.75e-40	14.3891	0.534304	0.578837
HALLMARK_UNFOLDED_PROTEIN_RESPONSE	LUAD	PRMT1	1.1e-27	1.07e-29	12.0687	0.470177	0.578598
HALLMARK_UNFOLDED_PROTEIN_RESPONSE	SARC	PRMT5	4.85e-15	1.31e-17	9.18856	0.494964	0.576378
HALLMARK_UNFOLDED_PROTEIN_RESPONSE	ESCA	PRMT1	4.61e-10	1.87e-12	7.56973	0.49116	0.571913
HALLMARK_UNFOLDED_PROTEIN_RESPONSE	COAD	PRMT5	3.65e-10	5.34e-12	7.19741	0.390322	0.567395
HALLMARK_UNFOLDED_PROTEIN_RESPONSE	LGG	PRMT5	4.48e-26	1.26e-27	11.5479	0.451368	0.548775
HALLMARK_UNFOLDED_PROTEIN_RESPONSE	PCPG	PRMT5	3.85e-09	1.66e-11	7.19131	0.47224	0.536089
HALLMARK_UNFOLDED_PROTEIN_RESPONSE	MESO	PRMT5	0.00147972	6.53e-06	4.80682	0.461948	0.534613
HALLMARK_UNFOLDED_PROTEIN_RESPONSE	PRAD	PRMT5	5.6e-26	6.02e-28	11.6662	0.46468	0.532426
HALLMARK_UNFOLDED_PROTEIN_RESPONSE	READ	PRMT5	0.000606267	8.79e-06	4.71119	0.442493	0.52903
HALLMARK_UNFOLDED_PROTEIN_RESPONSE	LGG	PRMT1	2.01e-23	6.91e-25	10.855	0.429405	0.525165
HALLMARK_UNFOLDED_PROTEIN_RESPONSE	BLCA	PRMT5	1.4e-22	8.29e-25	11.001	0.479562	0.51261
HALLMARK_UNFOLDED_PROTEIN_RESPONSE	STAD	PRMT1	5.51e-24	8.34e-26	11.2545	0.484808	0.510948
HALLMARK_UNFOLDED_PROTEIN_RESPONSE	OV	PRMT5	6.51e-05	6.66e-06	4.56114	0.215973	0.494912
HALLMARK_UNFOLDED_PROTEIN_RESPONSE	CESC	PRMT5	1.53e-12	3.13e-15	8.31392	0.430302	0.478411
HALLMARK_UNFOLDED_PROTEIN_RESPONSE	PAAD	PRMT5	1.75e-12	7.18e-15	8.50959	0.538632	0.46867
HALLMARK_UNFOLDED_PROTEIN_RESPONSE	LUSC	PRMT5	1.4e-10	3.85e-12	7.11855	0.304401	0.463156
HALLMARK_UNFOLDED_PROTEIN_RESPONSE	UCEC	PRMT5	8.07e-06	1.67e-07	5.44776	0.376935	0.429287
HALLMARK_UNFOLDED_PROTEIN_RESPONSE	KIRP	PRMT5	2.38e-07	1.79e-08	5.7951	0.323562	0.42516
HALLMARK_UNFOLDED_PROTEIN_RESPONSE	TGCT	PRMT1	2.8e-11	3.31e-13	7.97887	0.543076	0.399099
HALLMARK_UNFOLDED_PROTEIN_RESPONSE	GBM	PRMT5	9.48e-07	1.64e-08	5.94162	0.420678	0.394461
HALLMARK_UNFOLDED_PROTEIN_RESPONSE	LUSC	PRMT1	3.28e-10	9.76e-12	6.97589	0.298851	0.386442
HALLMARK_UNFOLDED_PROTEIN_RESPONSE	KIRP	PRMT1	1.12e-13	3.7e-15	8.31564	0.440513	0.377967
HALLMARK_UNFOLDED_PROTEIN_RESPONSE	READ	PRMT1	1.36e-06	3.53e-09	6.53778	0.564979	0.376838
HALLMARK_UNFOLDED_PROTEIN_RESPONSE	HNSC	PRMT5	5.18e-17	1.64e-18	9.12122	0.371937	0.375107
HALLMARK_UNFOLDED_PROTEIN_RESPONSE	COAD	PRMT1	7.07e-14	5.11e-16	8.60237	0.451993	0.368768
HALLMARK_UNFOLDED_PROTEIN_RESPONSE	LAML	PRMT5	2.29e-11	5.37e-14	8.20283	0.531179	0.35516
HALLMARK_UNFOLDED_PROTEIN_RESPONSE	ACC	PRMT1	0.0270823	0.0037487	2.9919	0.326234	0.332694
HALLMARK_UNFOLDED_PROTEIN_RESPONSE	LAML	PRMT1	1.5e-08	9.13e-11	6.91041	0.467022	0.330659
HALLMARK_UNFOLDED_PROTEIN_RESPONSE	BLCA	PRMT1	9.6e-09	4.05e-10	6.41003	0.303424	0.316912
HALLMARK_UNFOLDED_PROTEIN_RESPONSE	SARC	PRMT1	7.53e-10	7.78e-12	7.16956	0.406158	0.303879
HALLMARK_UNFOLDED_PROTEIN_RESPONSE	CESC	PRMT1	5.62e-09	4.58e-11	6.83144	0.364711	0.302736
HALLMARK_UNFOLDED_PROTEIN_RESPONSE	PAAD	PRMT1	3.94e-07	9.66e-09	6.02271	0.412232	0.297741
HALLMARK_UNFOLDED_PROTEIN_RESPONSE	MESO	PRMT1	0.00285154	1.73e-05	4.55627	0.442692	0.272447
HALLMARK_UNFOLDED_PROTEIN_RESPONSE	OV	PRMT1	0.00167068	0.0002307	3.71456	0.177285	0.199493
HALLMARK_UNFOLDED_PROTEIN_RESPONSE	BRCA	PRMT1	1.47e-17	6.52e-19	9.04804	0.264286	0.192357
HALLMARK_UNFOLDED_PROTEIN_RESPONSE	KIRC	PRMT1	1.44e-09	8.5e-11	6.62609	0.276779	0.161494
HALLMARK_UNFOLDED_PROTEIN_RESPONSE	THYM	PRMT5	0.0499427	0.0075726	2.71765	0.243503	0.15855
HALLMARK_UNFOLDED_PROTEIN_RESPONSE	UCEC	PRMT1	0.00221003	0.0001245	3.9229	0.281217	0.156408
HALLMARK_UNFOLDED_PROTEIN_RESPONSE	PCPG	PRMT1	0.00521066	0.0004199	3.59417	0.258648	0.1502
HALLMARK_UNFOLDED_PROTEIN_RESPONSE	PRAD	PRMT1	2.84e-06	3.23e-07	5.18047	0.226952	0.146397
HALLMARK_UNFOLDED_PROTEIN_RESPONSE	SKCM	PRMT1	5.48e-08	4.38e-09	5.98239	0.266746	0.14331
HALLMARK_UNFOLDED_PROTEIN_RESPONSE	THCA	PRMT1	5.85e-12	2.91e-13	7.4972	0.315021	0.128667
HALLMARK_UNFOLDED_PROTEIN_RESPONSE	GBM	PRMT1	0.0233651	0.0027386	3.04178	0.230972	0.128466
HALLMARK_UNFOLDED_PROTEIN_RESPONSE	UCS	PRMT5	0.685162	0.0350838	2.16062	0.279321	0.096579
HALLMARK_UNFOLDED_PROTEIN_RESPONSE	DLBC	PRMT1	0.396508	0.0818538	1.77969	0.255952	0.0801946
HALLMARK_UNFOLDED_PROTEIN_RESPONSE	DLBC	PRMT5	0.546057	0.132773	1.53087	0.222068	0.0412196
HALLMARK_UNFOLDED_PROTEIN_RESPONSE	THYM	PRMT1	0.635773	0.257471	-1.13793	-0.104547	0.0105029
HALLMARK_UNFOLDED_PROTEIN_RESPONSE	CHOL	PRMT1	1	0.31395	1.02204	0.172274	0
HALLMARK_UNFOLDED_PROTEIN_RESPONSE	CHOL	PRMT5	1	0.181549	1.36381	0.227267	0
HALLMARK_UNFOLDED_PROTEIN_RESPONSE	UCS	PRMT1	1	0.889911	0.139057	0.018719	0
HALLMARK_UNFOLDED_PROTEIN_RESPONSE	UVM	PRMT1	1	0.692385	-0.397107	-0.0451653	0
HALLMARK_UV_RESPONSE_DN	UCS	PRMT1	0.014981	0.0006787	-3.60156	-0.436313	1
HALLMARK_UV_RESPONSE_DN	THYM	PRMT1	7.51e-17	3.01e-18	-10.36	-0.691428	0.860973
HALLMARK_UV_RESPONSE_DN	KIRC	PRMT5	1.56e-14	1.39e-15	8.2376	0.337121	0.560427
HALLMARK_UV_RESPONSE_DN	CHOL	PRMT1	0.156296	0.0120649	-2.65146	-0.413175	0.552175
HALLMARK_UV_RESPONSE_DN	THYM	PRMT5	8.97e-05	1.84e-05	-4.46741	-0.381492	0.49302
HALLMARK_UV_RESPONSE_DN	KICH	PRMT1	0.0121841	0.0023042	3.17478	0.368472	0.416277
HALLMARK_UV_RESPONSE_DN	COAD	PRMT1	3.61e-15	2.16e-16	-8.72583	-0.457132	0.404995
HALLMARK_UV_RESPONSE_DN	KICH	PRMT5	7.46e-05	5.35e-06	4.96589	0.526925	0.397277
HALLMARK_UV_RESPONSE_DN	BRCA	PRMT1	3.54e-33	1.81e-34	-12.6803	-0.358509	0.370826
HALLMARK_UV_RESPONSE_DN	UCEC	PRMT1	5.54e-07	1.19e-07	-5.51809	-0.381097	0.368478
HALLMARK_UV_RESPONSE_DN	UVM	PRMT5	0.00128594	0.0002366	3.85681	0.402052	0.364921
HALLMARK_UV_RESPONSE_DN	GBM	PRMT1	2.55e-05	1.54e-06	-4.9887	-0.362808	0.361701
HALLMARK_UV_RESPONSE_DN	PRAD	PRMT1	2.64e-14	3.78e-15	-8.11869	-0.343042	0.35835
HALLMARK_UV_RESPONSE_DN	DLBC	PRMT5	0.00935458	0.0012432	-3.44518	-0.456128	0.318286
HALLMARK_UV_RESPONSE_DN	TGCT	PRMT1	5.58e-09	4.4e-10	-6.67235	-0.475732	0.312125
HALLMARK_UV_RESPONSE_DN	DLBC	PRMT1	0.0408566	0.0071424	-2.81814	-0.386657	0.277212
HALLMARK_UV_RESPONSE_DN	ACC	PRMT5	0.000636729	3.48e-05	4.40326	0.452852	0.264348
HALLMARK_UV_RESPONSE_DN	PRAD	PRMT5	7.84e-13	1.23e-13	-7.62807	-0.324558	0.255246
HALLMARK_UV_RESPONSE_DN	BLCA	PRMT1	8.71e-07	1e-07	-5.42479	-0.260208	0.239523
HALLMARK_UV_RESPONSE_DN	UVM	PRMT1	0.496134	0.22449	-1.2245	-0.138076	0.228811
HALLMARK_UV_RESPONSE_DN	COAD	PRMT5	0.000159159	5.86e-05	-4.07905	-0.23362	0.228359
HALLMARK_UV_RESPONSE_DN	UCEC	PRMT5	0.00337735	0.0012711	-3.27435	-0.237592	0.208308
HALLMARK_UV_RESPONSE_DN	LIHC	PRMT1	8.32e-12	1.02e-12	7.38512	0.35877	0.185812
HALLMARK_UV_RESPONSE_DN	LUSC	PRMT1	4.17e-05	4.5e-06	-4.63835	-0.203853	0.178471
HALLMARK_UV_RESPONSE_DN	HNSC	PRMT5	7.4e-08	1.04e-08	-5.81929	-0.247669	0.16424
HALLMARK_UV_RESPONSE_DN	TGCT	PRMT5	0.0193093	0.005701	-2.80427	-0.221658	0.138231
HALLMARK_UV_RESPONSE_DN	LUAD	PRMT1	5.66e-07	9.66e-08	-5.41036	-0.23229	0.134089
HALLMARK_UV_RESPONSE_DN	SARC	PRMT1	0.000393762	5.67e-05	-4.0938	-0.245993	0.11341
HALLMARK_UV_RESPONSE_DN	PCPG	PRMT5	0.0189656	0.00394	2.92063	0.212608	0.109713
HALLMARK_UV_RESPONSE_DN	READ	PRMT1	0.0230766	0.0030927	-3.03947	-0.303341	0.105156
HALLMARK_UV_RESPONSE_DN	BRCA	PRMT5	0.00094547	0.0003219	-3.6085	-0.108641	0.0807424
HALLMARK_UV_RESPONSE_DN	STAD	PRMT1	0.000226816	3.51e-05	-4.18338	-0.201802	0.0800569
HALLMARK_UV_RESPONSE_DN	PCPG	PRMT1	0.0620496	0.0156329	-2.44054	-0.178884	0.0794228
HALLMARK_UV_RESPONSE_DN	READ	PRMT5	0.354376	0.0994396	-1.66453	-0.171745	0.0740819
HALLMARK_UV_RESPONSE_DN	OV	PRMT5	0.347206	0.170958	1.37145	0.0663622	0.0715282
HALLMARK_UV_RESPONSE_DN	SKCM	PRMT5	0.0132829	0.0038164	2.90753	0.133316	0.0713209
HALLMARK_UV_RESPONSE_DN	LIHC	PRMT5	0.00427311	0.0013795	3.2234	0.16545	0.0679333
HALLMARK_UV_RESPONSE_DN	LUSC	PRMT5	0.0465835	0.0120428	-2.52016	-0.112418	0.0625908
HALLMARK_UV_RESPONSE_DN	KIRP	PRMT5	0.1061	0.0367012	2.09887	0.122911	0.0625406
HALLMARK_UV_RESPONSE_DN	THCA	PRMT5	0.00685618	0.0019979	3.1066	0.136255	0.0602348
HALLMARK_UV_RESPONSE_DN	SARC	PRMT5	0.0329181	0.0080258	-2.67158	-0.163396	0.0596974
HALLMARK_UV_RESPONSE_DN	BLCA	PRMT5	0.0160264	0.0053858	2.79809	0.137679	0.0421082
HALLMARK_UV_RESPONSE_DN	LGG	PRMT5	0.0202246	0.0069642	-2.70931	-0.117847	0.0366754
HALLMARK_UV_RESPONSE_DN	OV	PRMT1	0.343764	0.168802	-1.37841	-0.0666973	0.0333127
HALLMARK_UV_RESPONSE_DN	KIRP	PRMT1	0.115158	0.040514	2.05778	0.12054	0.0273961
HALLMARK_UV_RESPONSE_DN	ESCA	PRMT1	0.357927	0.108192	-1.61439	-0.119394	0.0273325
HALLMARK_UV_RESPONSE_DN	CESC	PRMT5	0.31931	0.137757	-1.48811	-0.0850143	0.0200725
HALLMARK_UV_RESPONSE_DN	KIRC	PRMT1	0.224159	0.105858	-1.61986	-0.0702402	0.0118636
HALLMARK_UV_RESPONSE_DN	THCA	PRMT1	0.114915	0.0469611	-1.99148	-0.0878272	0.0107632
HALLMARK_UV_RESPONSE_DN	HNSC	PRMT1	0.271166	0.130917	-1.51289	-0.066313	0.00906673
HALLMARK_UV_RESPONSE_DN	SKCM	PRMT1	0.372305	0.184657	-1.32851	-0.0613478	0.00846852
HALLMARK_UV_RESPONSE_DN	LAML	PRMT1	0.657741	0.334839	-0.967138	-0.0737168	0.00768975
HALLMARK_UV_RESPONSE_DN	PAAD	PRMT1	0.698191	0.323406	-0.990243	-0.0741885	0.00725399
HALLMARK_UV_RESPONSE_DN	UCS	PRMT5	0.974406	0.445449	-0.768531	-0.102923	0.00662279
HALLMARK_UV_RESPONSE_DN	LAML	PRMT5	0.64414	0.324934	0.987207	0.0752379	0.00637603
HALLMARK_UV_RESPONSE_DN	MESO	PRMT1	0.885554	0.450473	-0.758118	-0.0818716	0.00565093
HALLMARK_UV_RESPONSE_DN	LUAD	PRMT5	0.503428	0.33591	-0.963182	-0.0424782	0.005423
HALLMARK_UV_RESPONSE_DN	MESO	PRMT5	0.938834	0.497467	-0.6814	-0.073634	0.00517854
HALLMARK_UV_RESPONSE_DN	ESCA	PRMT5	0.928239	0.539031	0.615454	0.0457963	0.00222687
HALLMARK_UV_RESPONSE_DN	STAD	PRMT5	0.797866	0.522315	0.640329	0.0315219	0.00179843
HALLMARK_UV_RESPONSE_DN	GBM	PRMT5	0.978138	0.589134	-0.541156	-0.0421961	0.000628691
HALLMARK_UV_RESPONSE_DN	CESC	PRMT1	0.999423	0.686299	-0.404269	-0.0231731	9.19e-06
HALLMARK_UV_RESPONSE_DN	ACC	PRMT1	1	0.75846	0.308626	0.0355775	0
HALLMARK_UV_RESPONSE_DN	CHOL	PRMT5	1	0.47998	0.714162	0.121304	0
HALLMARK_UV_RESPONSE_DN	LGG	PRMT1	1	0.790099	-0.266319	-0.0116646	0
HALLMARK_UV_RESPONSE_DN	PAAD	PRMT5	1	0.804807	-0.247501	-0.0185907	0
HALLMARK_UV_RESPONSE_UP	ACC	PRMT5	7.12e-09	4.05e-11	7.71827	0.664954	0.683829
HALLMARK_UV_RESPONSE_UP	STAD	PRMT5	1.69e-34	6.14e-38	14.2961	0.575717	0.619323
HALLMARK_UV_RESPONSE_UP	KICH	PRMT5	1.84e-06	5.76e-08	6.14124	0.608456	0.565708
HALLMARK_UV_RESPONSE_UP	LIHC	PRMT1	3.5e-32	6.91e-34	13.4623	0.573817	0.537392
HALLMARK_UV_RESPONSE_UP	OV	PRMT5	0.00187816	0.0002688	3.67443	0.175429	0.497388
HALLMARK_UV_RESPONSE_UP	HNSC	PRMT1	2.17e-31	8.16e-34	13.0403	0.497063	0.490547
HALLMARK_UV_RESPONSE_UP	KIRC	PRMT5	1.14e-12	5.18e-14	7.73711	0.31878	0.484673
HALLMARK_UV_RESPONSE_UP	BLCA	PRMT5	2.49e-21	7e-24	10.7496	0.471057	0.483286
HALLMARK_UV_RESPONSE_UP	ESCA	PRMT1	2.32e-08	3.22e-11	7.07352	0.466149	0.467628
HALLMARK_UV_RESPONSE_UP	KICH	PRMT1	0.00797968	0.0014641	3.32524	0.383418	0.456249
HALLMARK_UV_RESPONSE_UP	LUAD	PRMT1	1.75e-21	1.59e-23	10.508	0.42078	0.44549
HALLMARK_UV_RESPONSE_UP	MESO	PRMT1	0.000110435	3.56e-07	5.52247	0.513485	0.423606
HALLMARK_UV_RESPONSE_UP	STAD	PRMT1	2.14e-19	1.95e-21	10.0602	0.443974	0.410122
HALLMARK_UV_RESPONSE_UP	ESCA	PRMT5	4.19e-06	3.59e-08	5.759	0.394237	0.370319
HALLMARK_UV_RESPONSE_UP	LIHC	PRMT5	1.76e-13	1.93e-14	7.97482	0.383342	0.368947
HALLMARK_UV_RESPONSE_UP	PAAD	PRMT1	1.68e-08	2.62e-10	6.70321	0.449776	0.361479
HALLMARK_UV_RESPONSE_UP	UVM	PRMT5	0.00156137	0.000252	3.83839	0.400441	0.353892
HALLMARK_UV_RESPONSE_UP	LUAD	PRMT5	6.9e-20	7.37e-22	10.0624	0.405931	0.348619
HALLMARK_UV_RESPONSE_UP	BRCA	PRMT1	5.78e-29	8.94e-31	11.8973	0.338989	0.322678
HALLMARK_UV_RESPONSE_UP	PCPG	PRMT5	8.64e-06	2.13e-07	5.395	0.372925	0.32259
HALLMARK_UV_RESPONSE_UP	BRCA	PRMT5	2.23e-11	1.88e-12	7.12534	0.210943	0.284363
HALLMARK_UV_RESPONSE_UP	THCA	PRMT5	7.28e-11	2.62e-12	7.17166	0.30262	0.282198
HALLMARK_UV_RESPONSE_UP	UCEC	PRMT5	0.000861455	4.31e-05	4.1936	0.29894	0.258318
HALLMARK_UV_RESPONSE_UP	ACC	PRMT1	0.0732319	0.0125104	2.55893	0.283097	0.24099
HALLMARK_UV_RESPONSE_UP	KIRP	PRMT1	1.87e-08	9.52e-10	6.32786	0.349803	0.225531
HALLMARK_UV_RESPONSE_UP	KIRC	PRMT1	4.93e-13	1.62e-14	7.90009	0.324793	0.22482
HALLMARK_UV_RESPONSE_UP	LGG	PRMT1	4.55e-10	3.87e-11	6.75338	0.283663	0.216167
HALLMARK_UV_RESPONSE_UP	OV	PRMT1	0.00116191	0.0001573	3.81355	0.181855	0.210823
HALLMARK_UV_RESPONSE_UP	COAD	PRMT5	0.000389374	3.46e-05	4.20727	0.240545	0.204999
HALLMARK_UV_RESPONSE_UP	LUSC	PRMT5	5.48e-05	3.65e-06	4.68351	0.205754	0.200277
HALLMARK_UV_RESPONSE_UP	THCA	PRMT1	5.19e-18	4.61e-20	9.56928	0.390093	0.19799
HALLMARK_UV_RESPONSE_UP	LUSC	PRMT1	1.7e-05	9.3e-07	4.96863	0.217702	0.194332
HALLMARK_UV_RESPONSE_UP	SKCM	PRMT5	1.19e-05	6.15e-07	5.05638	0.227783	0.18708
HALLMARK_UV_RESPONSE_UP	SARC	PRMT5	7.59e-05	1.39e-06	4.94104	0.292883	0.165888
HALLMARK_UV_RESPONSE_UP	SARC	PRMT1	1.84e-05	2.43e-07	5.30364	0.312344	0.157758
HALLMARK_UV_RESPONSE_UP	PAAD	PRMT5	0.00018207	1.79e-05	4.40989	0.31449	0.149064
HALLMARK_UV_RESPONSE_UP	MESO	PRMT5	0.16273	0.016295	2.4509	0.256675	0.148971
HALLMARK_UV_RESPONSE_UP	CESC	PRMT1	0.000119465	6.89e-06	4.57673	0.25382	0.143936
HALLMARK_UV_RESPONSE_UP	COAD	PRMT1	7.84e-06	2.15e-07	5.31374	0.298706	0.14317
HALLMARK_UV_RESPONSE_UP	READ	PRMT5	0.145116	0.0112674	2.58689	0.26151	0.13784
HALLMARK_UV_RESPONSE_UP	PRAD	PRMT1	2.57e-05	2.5e-06	4.76398	0.20954	0.121162
HALLMARK_UV_RESPONSE_UP	CHOL	PRMT5	0.92574	0.249315	1.17198	0.196633	0.112826
HALLMARK_UV_RESPONSE_UP	CESC	PRMT5	0.00165177	0.0001542	3.83247	0.21462	0.112634
HALLMARK_UV_RESPONSE_UP	HNSC	PRMT5	1.44e-05	3.31e-06	4.7018	0.202275	0.111492
HALLMARK_UV_RESPONSE_UP	SKCM	PRMT1	5.35e-06	2.44e-07	5.23998	0.235603	0.104045
HALLMARK_UV_RESPONSE_UP	KIRP	PRMT5	0.0480235	0.0127653	2.50596	0.146281	0.0846392
HALLMARK_UV_RESPONSE_UP	LAML	PRMT1	0.0108432	0.0012502	3.28181	0.24329	0.0830423
HALLMARK_UV_RESPONSE_UP	GBM	PRMT5	0.0613694	0.0039491	2.92359	0.22245	0.0793781
HALLMARK_UV_RESPONSE_UP	UVM	PRMT1	0.796274	0.377157	0.88827	0.100618	0.074369
HALLMARK_UV_RESPONSE_UP	CHOL	PRMT1	0.791191	0.161827	-1.42992	-0.237674	0.0696809
HALLMARK_UV_RESPONSE_UP	UCEC	PRMT1	0.132592	0.0242925	2.27171	0.167307	0.0516814
HALLMARK_UV_RESPONSE_UP	BLCA	PRMT1	0.0505858	0.0124679	2.50983	0.123725	0.0512258
HALLMARK_UV_RESPONSE_UP	TGCT	PRMT5	0.304693	0.12587	1.53904	0.123794	0.0416199
HALLMARK_UV_RESPONSE_UP	PCPG	PRMT1	0.316545	0.09037	1.70259	0.125832	0.0328652
HALLMARK_UV_RESPONSE_UP	THYM	PRMT1	0.24256	0.073857	-1.80364	-0.164357	0.0328482
HALLMARK_UV_RESPONSE_UP	DLBC	PRMT1	0.694901	0.324802	-0.995485	-0.146504	0.0315544
HALLMARK_UV_RESPONSE_UP	THYM	PRMT5	0.558248	0.23691	1.18883	0.109169	0.0308411
HALLMARK_UV_RESPONSE_UP	PRAD	PRMT5	0.0396006	0.0094456	2.60569	0.116415	0.0295666
HALLMARK_UV_RESPONSE_UP	UCS	PRMT1	0.914682	0.12694	-1.54966	-0.204244	0.0212282
HALLMARK_UV_RESPONSE_UP	READ	PRMT1	0.484103	0.100793	1.65781	0.171072	0.0202408
HALLMARK_UV_RESPONSE_UP	GBM	PRMT1	0.564412	0.134606	1.5036	0.116546	0.0195604
HALLMARK_UV_RESPONSE_UP	LAML	PRMT5	0.482317	0.184474	1.33248	0.101317	0.01057
HALLMARK_UV_RESPONSE_UP	LGG	PRMT5	0.943766	0.667881	0.429302	0.0188011	0.00054415
HALLMARK_UV_RESPONSE_UP	TGCT	PRMT1	0.969926	0.670746	-0.42595	-0.0345067	0.000501496
HALLMARK_UV_RESPONSE_UP	DLBC	PRMT5	1	0.661074	-0.441337	-0.0655184	0
HALLMARK_UV_RESPONSE_UP	UCS	PRMT5	1	0.338763	0.964987	0.12884	0
HALLMARK_WNT_BETA_CATENIN_SIGNALING	UVM	PRMT5	4.09e-06	2.05e-07	5.70468	0.544686	0.691725
HALLMARK_WNT_BETA_CATENIN_SIGNALING	KICH	PRMT1	0.00125738	0.0001182	4.10083	0.455721	0.63077
HALLMARK_WNT_BETA_CATENIN_SIGNALING	CHOL	PRMT5	0.658038	0.0801809	1.80323	0.294849	0.611915
HALLMARK_WNT_BETA_CATENIN_SIGNALING	THYM	PRMT1	1.17e-09	1.06e-10	-7.09608	-0.548243	0.476881
HALLMARK_WNT_BETA_CATENIN_SIGNALING	ACC	PRMT5	1.16e-05	1.62e-07	5.77707	0.554539	0.411569
HALLMARK_WNT_BETA_CATENIN_SIGNALING	LIHC	PRMT1	1.59e-23	4.57e-25	11.1463	0.50179	0.388033
HALLMARK_WNT_BETA_CATENIN_SIGNALING	KIRC	PRMT5	1.31e-09	1.24e-10	6.56553	0.274441	0.360538
HALLMARK_WNT_BETA_CATENIN_SIGNALING	THYM	PRMT5	0.00145393	0.0003392	-3.69204	-0.322815	0.345655
HALLMARK_WNT_BETA_CATENIN_SIGNALING	KICH	PRMT5	0.000365401	2.64e-05	4.52829	0.49214	0.324988
HALLMARK_WNT_BETA_CATENIN_SIGNALING	LGG	PRMT1	2.69e-14	1.54e-15	8.22707	0.339023	0.314013
HALLMARK_WNT_BETA_CATENIN_SIGNALING	DLBC	PRMT1	0.0295004	0.0046047	-2.98182	-0.405507	0.305444
HALLMARK_WNT_BETA_CATENIN_SIGNALING	UCS	PRMT1	0.296647	0.0507308	-1.99733	-0.259689	0.289269
HALLMARK_WNT_BETA_CATENIN_SIGNALING	DLBC	PRMT5	0.0327182	0.0052372	-2.93432	-0.400089	0.232986
HALLMARK_WNT_BETA_CATENIN_SIGNALING	ACC	PRMT1	0.10202	0.0186845	2.40393	0.267211	0.210427
HALLMARK_WNT_BETA_CATENIN_SIGNALING	LIHC	PRMT5	6.43e-08	9.73e-09	5.86969	0.292159	0.207727
HALLMARK_WNT_BETA_CATENIN_SIGNALING	UVM	PRMT1	0.540403	0.232461	1.2035	0.135753	0.20091
HALLMARK_WNT_BETA_CATENIN_SIGNALING	KIRP	PRMT1	4.4e-07	4.22e-08	5.63303	0.315425	0.185508
HALLMARK_WNT_BETA_CATENIN_SIGNALING	PAAD	PRMT1	0.000134725	1e-05	4.54804	0.323326	0.179951
HALLMARK_WNT_BETA_CATENIN_SIGNALING	ESCA	PRMT1	0.00211347	0.0001076	3.96051	0.282957	0.163858
HALLMARK_WNT_BETA_CATENIN_SIGNALING	KIRC	PRMT1	4.19e-09	4.18e-10	6.36717	0.266748	0.153044
HALLMARK_WNT_BETA_CATENIN_SIGNALING	LAML	PRMT1	0.000275333	1.82e-05	4.40991	0.319393	0.150466
HALLMARK_WNT_BETA_CATENIN_SIGNALING	STAD	PRMT5	1.07e-08	5.57e-10	6.35371	0.298652	0.146163
HALLMARK_WNT_BETA_CATENIN_SIGNALING	ESCA	PRMT5	0.00985185	0.0007405	3.43302	0.247749	0.138161
HALLMARK_WNT_BETA_CATENIN_SIGNALING	LGG	PRMT5	4.64e-07	6.25e-08	5.49109	0.233853	0.137118
HALLMARK_WNT_BETA_CATENIN_SIGNALING	MESO	PRMT1	0.0620619	0.0057878	2.83102	0.293272	0.129234
HALLMARK_WNT_BETA_CATENIN_SIGNALING	SARC	PRMT1	0.000323732	2.91e-05	4.2561	0.255122	0.116243
HALLMARK_WNT_BETA_CATENIN_SIGNALING	PCPG	PRMT5	0.0159122	0.0018264	3.16408	0.229432	0.11457
HALLMARK_WNT_BETA_CATENIN_SIGNALING	LUAD	PRMT5	6.94e-07	1.9e-08	5.71165	0.244472	0.112049
HALLMARK_WNT_BETA_CATENIN_SIGNALING	COAD	PRMT5	0.0175293	0.0023325	-3.0716	-0.178036	0.105591
HALLMARK_WNT_BETA_CATENIN_SIGNALING	GBM	PRMT5	0.0285291	0.0062071	2.77244	0.211477	0.101165
HALLMARK_WNT_BETA_CATENIN_SIGNALING	CESC	PRMT1	0.00179522	0.0001641	3.81628	0.213754	0.100753
HALLMARK_WNT_BETA_CATENIN_SIGNALING	BRCA	PRMT1	3.48e-09	2.86e-10	6.36535	0.189296	0.0966485
HALLMARK_WNT_BETA_CATENIN_SIGNALING	BLCA	PRMT5	9.67e-05	5.55e-06	4.60424	0.22297	0.0941688
HALLMARK_WNT_BETA_CATENIN_SIGNALING	OV	PRMT5	0.00249921	0.0005108	3.50196	0.167431	0.0777793
HALLMARK_WNT_BETA_CATENIN_SIGNALING	HNSC	PRMT1	4.42e-05	8.49e-06	4.4975	0.193823	0.0696675
HALLMARK_WNT_BETA_CATENIN_SIGNALING	THCA	PRMT1	1.01e-06	7.98e-08	5.4469	0.234429	0.0686717
HALLMARK_WNT_BETA_CATENIN_SIGNALING	STAD	PRMT1	0.00124637	0.0001732	3.78988	0.183491	0.0638016
HALLMARK_WNT_BETA_CATENIN_SIGNALING	SKCM	PRMT1	0.00221388	0.0001815	3.77375	0.17199	0.0523947
HALLMARK_WNT_BETA_CATENIN_SIGNALING	KIRP	PRMT5	0.16293	0.0586837	1.89811	0.111308	0.0505827
HALLMARK_WNT_BETA_CATENIN_SIGNALING	MESO	PRMT5	0.542294	0.142507	1.48021	0.158367	0.0502087
HALLMARK_WNT_BETA_CATENIN_SIGNALING	THCA	PRMT5	0.0259039	0.0060116	2.7587	0.121234	0.0441655
HALLMARK_WNT_BETA_CATENIN_SIGNALING	LUSC	PRMT5	0.132008	0.0381155	2.07916	0.092934	0.0413303
HALLMARK_WNT_BETA_CATENIN_SIGNALING	OV	PRMT1	0.313024	0.137243	1.48894	0.0720191	0.0362352
HALLMARK_WNT_BETA_CATENIN_SIGNALING	LUAD	PRMT1	0.0315869	0.0040918	2.88398	0.126285	0.0322058
HALLMARK_WNT_BETA_CATENIN_SIGNALING	SKCM	PRMT5	0.150788	0.033227	2.13565	0.0983271	0.0312247
HALLMARK_WNT_BETA_CATENIN_SIGNALING	TGCT	PRMT5	0.432493	0.208783	1.26227	0.101787	0.0293537
HALLMARK_WNT_BETA_CATENIN_SIGNALING	LAML	PRMT5	0.147605	0.0373903	2.09781	0.158312	0.0277346
HALLMARK_WNT_BETA_CATENIN_SIGNALING	BLCA	PRMT1	0.200483	0.0480149	1.98324	0.0980484	0.0275867
HALLMARK_WNT_BETA_CATENIN_SIGNALING	COAD	PRMT1	0.10905	0.0250842	-2.25186	-0.13149	0.0269867
HALLMARK_WNT_BETA_CATENIN_SIGNALING	PAAD	PRMT5	0.253602	0.0912537	1.69805	0.126543	0.02375
HALLMARK_WNT_BETA_CATENIN_SIGNALING	PRAD	PRMT5	0.101773	0.0353813	-2.10976	-0.0944786	0.0209234
HALLMARK_WNT_BETA_CATENIN_SIGNALING	UCEC	PRMT5	0.567488	0.173578	-1.36623	-0.101531	0.0207381
HALLMARK_WNT_BETA_CATENIN_SIGNALING	CESC	PRMT5	0.441344	0.137427	1.48937	0.0850854	0.0143816
HALLMARK_WNT_BETA_CATENIN_SIGNALING	HNSC	PRMT5	0.319857	0.169138	-1.3769	-0.060375	0.0114022
HALLMARK_WNT_BETA_CATENIN_SIGNALING	GBM	PRMT1	0.796679	0.432321	-0.787163	-0.0613174	0.00777336
HALLMARK_WNT_BETA_CATENIN_SIGNALING	UCEC	PRMT1	0.756208	0.278906	-1.08607	-0.0808646	0.00714769
HALLMARK_WNT_BETA_CATENIN_SIGNALING	PRAD	PRMT1	0.754983	0.445742	0.763144	0.0343082	0.00322153
HALLMARK_WNT_BETA_CATENIN_SIGNALING	BRCA	PRMT5	0.832648	0.571002	-0.566747	-0.017162	0.00212348
HALLMARK_WNT_BETA_CATENIN_SIGNALING	PCPG	PRMT1	0.992309	0.581463	0.552248	0.0411068	0.000220593
HALLMARK_WNT_BETA_CATENIN_SIGNALING	CHOL	PRMT1	1	0.946532	-0.0675573	-0.0115595	0
HALLMARK_WNT_BETA_CATENIN_SIGNALING	LUSC	PRMT1	1	0.716646	-0.363152	-0.0163005	0
HALLMARK_WNT_BETA_CATENIN_SIGNALING	READ	PRMT1	1	0.92355	-0.0962285	-0.010078	0
HALLMARK_WNT_BETA_CATENIN_SIGNALING	READ	PRMT5	1	0.652259	-0.452117	-0.0472997	0
HALLMARK_WNT_BETA_CATENIN_SIGNALING	SARC	PRMT5	1	0.671453	0.424635	0.0263158	0
HALLMARK_WNT_BETA_CATENIN_SIGNALING	TGCT	PRMT1	1	0.759928	0.306125	0.0248067	0
HALLMARK_WNT_BETA_CATENIN_SIGNALING	UCS	PRMT5	1	0.887849	-0.14168	-0.0190719	0
HALLMARK_XENOBIOTIC_METABOLISM	HNSC	PRMT1	6.32e-22	7.67e-24	10.5863	0.421675	0.339132
HALLMARK_XENOBIOTIC_METABOLISM	KICH	PRMT5	0.00179734	0.0002815	3.84288	0.432564	0.252515
HALLMARK_XENOBIOTIC_METABOLISM	ACC	PRMT5	0.00166819	7.76e-05	4.18127	0.434422	0.228912
HALLMARK_XENOBIOTIC_METABOLISM	ESCA	PRMT1	0.000256514	9.16e-06	4.56666	0.322043	0.219961
HALLMARK_XENOBIOTIC_METABOLISM	UVM	PRMT5	0.0220349	0.0047182	2.91021	0.314518	0.20346
HALLMARK_XENOBIOTIC_METABOLISM	PCPG	PRMT5	0.000959985	6.63e-05	4.08486	0.291134	0.192264
HALLMARK_XENOBIOTIC_METABOLISM	THCA	PRMT5	5.48e-07	4.54e-08	5.55251	0.238717	0.174297
HALLMARK_XENOBIOTIC_METABOLISM	LIHC	PRMT1	2.56e-10	2.64e-12	-7.23897	-0.35256	0.160152
HALLMARK_XENOBIOTIC_METABOLISM	CHOL	PRMT1	0.590194	0.0359949	-2.18312	-0.349951	0.156877
HALLMARK_XENOBIOTIC_METABOLISM	PAAD	PRMT1	0.000454934	2.6e-05	4.31917	0.308642	0.155379
HALLMARK_XENOBIOTIC_METABOLISM	DLBC	PRMT1	0.185858	0.0327306	-2.20307	-0.311458	0.145882
HALLMARK_XENOBIOTIC_METABOLISM	GBM	PRMT1	0.0182468	0.0018676	-3.16183	-0.239574	0.136922
HALLMARK_XENOBIOTIC_METABOLISM	OV	PRMT5	0.221486	0.0678649	1.83057	0.088426	0.133643
HALLMARK_XENOBIOTIC_METABOLISM	KICH	PRMT1	0.250687	0.0808232	1.77391	0.216228	0.130669
HALLMARK_XENOBIOTIC_METABOLISM	THCA	PRMT1	1.89e-09	9.22e-11	6.61811	0.28118	0.0999346
HALLMARK_XENOBIOTIC_METABOLISM	GBM	PRMT5	0.0459746	0.0062725	-2.76886	-0.211217	0.0875928
HALLMARK_XENOBIOTIC_METABOLISM	OV	PRMT1	0.0635181	0.0134621	2.48167	0.119487	0.0859937
HALLMARK_XENOBIOTIC_METABOLISM	KIRP	PRMT5	0.052149	0.009825	2.59927	0.151604	0.0823416
HALLMARK_XENOBIOTIC_METABOLISM	MESO	PRMT1	0.179446	0.0196626	2.37764	0.249487	0.0798703
HALLMARK_XENOBIOTIC_METABOLISM	STAD	PRMT1	0.000250591	1.14e-05	4.44272	0.213756	0.0791059
HALLMARK_XENOBIOTIC_METABOLISM	PAAD	PRMT5	0.0138131	0.0018917	3.15408	0.23057	0.0741266
HALLMARK_XENOBIOTIC_METABOLISM	TGCT	PRMT5	0.145842	0.0561669	-1.92443	-0.154129	0.0674222
HALLMARK_XENOBIOTIC_METABOLISM	STAD	PRMT5	0.000378806	1.9e-05	4.32736	0.20845	0.0627457
HALLMARK_XENOBIOTIC_METABOLISM	PCPG	PRMT1	0.112956	0.0179708	2.38807	0.175158	0.0623068
HALLMARK_XENOBIOTIC_METABOLISM	SARC	PRMT1	0.0144482	0.0007337	3.41735	0.207255	0.061295
HALLMARK_XENOBIOTIC_METABOLISM	MESO	PRMT5	0.480049	0.0762253	1.79485	0.190908	0.060212
HALLMARK_XENOBIOTIC_METABOLISM	TGCT	PRMT1	0.0315959	0.0091876	-2.63871	-0.209162	0.056739
HALLMARK_XENOBIOTIC_METABOLISM	SARC	PRMT5	0.0404737	0.0028133	3.01618	0.1838	0.056084
HALLMARK_XENOBIOTIC_METABOLISM	LGG	PRMT5	0.00314883	0.0008281	-3.36284	-0.145728	0.0541617
HALLMARK_XENOBIOTIC_METABOLISM	LGG	PRMT1	0.00770151	0.0021951	3.0778	0.133606	0.0489023
HALLMARK_XENOBIOTIC_METABOLISM	ESCA	PRMT5	0.273327	0.0640827	1.86305	0.137459	0.0387885
HALLMARK_XENOBIOTIC_METABOLISM	DLBC	PRMT5	0.575091	0.212534	-1.2645	-0.184882	0.0376902
HALLMARK_XENOBIOTIC_METABOLISM	UCEC	PRMT1	0.257696	0.0168083	-2.41348	-0.177428	0.0346841
HALLMARK_XENOBIOTIC_METABOLISM	HNSC	PRMT5	0.0579922	0.0256564	2.23783	0.0978333	0.028483
HALLMARK_XENOBIOTIC_METABOLISM	LUSC	PRMT1	0.216802	0.0329048	2.13923	0.0955945	0.0270518
HALLMARK_XENOBIOTIC_METABOLISM	LAML	PRMT5	0.193176	0.0469991	2.00076	0.15116	0.0238341
HALLMARK_XENOBIOTIC_METABOLISM	LUAD	PRMT1	0.126494	0.0116985	2.53018	0.110996	0.0192727
HALLMARK_XENOBIOTIC_METABOLISM	THYM	PRMT1	0.485633	0.229122	-1.20893	-0.110993	0.0167499
HALLMARK_XENOBIOTIC_METABOLISM	CESC	PRMT5	0.392079	0.128937	1.52244	0.0869609	0.0164627
HALLMARK_XENOBIOTIC_METABOLISM	THYM	PRMT5	0.733103	0.408772	0.829031	0.0763632	0.0164254
HALLMARK_XENOBIOTIC_METABOLISM	LUAD	PRMT5	0.156575	0.015698	2.42393	0.106389	0.0146514
HALLMARK_XENOBIOTIC_METABOLISM	CESC	PRMT1	0.443686	0.154276	1.42815	0.0816117	0.0129497
HALLMARK_XENOBIOTIC_METABOLISM	UCS	PRMT1	0.951577	0.2263	-1.22361	-0.162552	0.0118149
HALLMARK_XENOBIOTIC_METABOLISM	BLCA	PRMT5	0.417798	0.136821	1.49069	0.0738519	0.00889078
HALLMARK_XENOBIOTIC_METABOLISM	BRCA	PRMT1	0.173189	0.055345	1.91821	0.0579974	0.00870154
HALLMARK_XENOBIOTIC_METABOLISM	LAML	PRMT1	0.645214	0.273505	1.09855	0.0836676	0.00804272
HALLMARK_XENOBIOTIC_METABOLISM	PRAD	PRMT1	0.538393	0.240985	1.17394	0.0527337	0.00709693
HALLMARK_XENOBIOTIC_METABOLISM	BLCA	PRMT1	0.704782	0.338493	-0.95828	-0.0475514	0.00600593
HALLMARK_XENOBIOTIC_METABOLISM	KIRP	PRMT1	0.704582	0.338933	-0.957871	-0.0564319	0.00443811
HALLMARK_XENOBIOTIC_METABOLISM	LIHC	PRMT5	0.664365	0.317434	1.0011	0.0520316	0.00440268
HALLMARK_XENOBIOTIC_METABOLISM	KIRC	PRMT5	0.78311	0.296265	1.04551	0.0454007	0.00430938
HALLMARK_XENOBIOTIC_METABOLISM	UVM	PRMT1	0.990537	0.523725	0.640532	0.0727326	0.00310377
HALLMARK_XENOBIOTIC_METABOLISM	COAD	PRMT5	0.908043	0.623268	-0.491753	-0.0289537	0.0025188
HALLMARK_XENOBIOTIC_METABOLISM	BRCA	PRMT5	0.925157	0.646163	0.459226	0.0139068	0.000901957
HALLMARK_XENOBIOTIC_METABOLISM	KIRC	PRMT1	0.903877	0.421741	-0.80403	-0.0349293	0.000801762
HALLMARK_XENOBIOTIC_METABOLISM	SKCM	PRMT5	0.994435	0.338958	-0.957208	-0.0442418	9.21e-05
HALLMARK_XENOBIOTIC_METABOLISM	ACC	PRMT1	1	0.911436	0.111603	0.0128724	0
HALLMARK_XENOBIOTIC_METABOLISM	CHOL	PRMT5	1	0.185517	-1.35119	-0.225271	0
HALLMARK_XENOBIOTIC_METABOLISM	COAD	PRMT1	1	0.942698	0.0719413	0.0042375	0
HALLMARK_XENOBIOTIC_METABOLISM	LUSC	PRMT5	1	0.809854	0.240742	0.0108068	0
HALLMARK_XENOBIOTIC_METABOLISM	PRAD	PRMT5	1	0.744791	0.325698	0.0146493	0
HALLMARK_XENOBIOTIC_METABOLISM	READ	PRMT1	1	0.175907	-1.36406	-0.141429	0
HALLMARK_XENOBIOTIC_METABOLISM	READ	PRMT5	1	0.849262	-0.190601	-0.0199587	0
HALLMARK_XENOBIOTIC_METABOLISM	SKCM	PRMT1	1	0.436539	-0.778719	-0.036004	0
HALLMARK_XENOBIOTIC_METABOLISM	UCEC	PRMT5	1	0.826619	-0.219361	-0.0163842	0
HALLMARK_XENOBIOTIC_METABOLISM	UCS	PRMT5	1	0.901036	0.124927	0.0168174	0

### Sheet: Table S7
Table S7. List of the potential BRCAness genes in the human genome.
Gene Information			Science 2001		Cell Reports 2018	KEGG		Nature Reviews 2015	Additional Search
Ensembl ID	Entrezgene ID	Gene Name	HR	FA	HR	FA	HR	FA	Gene associated with PARPi sensitivy	Publication	Gene associated with PARPi sensitivy	Publication
ENSG00000085563	5243	ABCB1									ABCB1	27415012
ENSG00000097007	25	ABL1							ABL1	24240700
ENSG00000163322	84142	ABRAXAS1	ABRAXAS1				ABRAXAS1		FAM175A	24240700
ENSG00000100823	328	APEX1									APEX1	30989461
ENSG00000169083	367	AR									AR	28536297
ENSG00000117713	8289	ARID1A									ARID1A	26069190
ENSG00000176208	79915	ATAD5							ATAD5	24240700
ENSG00000149311	472	ATM					ATM		ATM	16912188
ENSG00000175054	545	ATR						ATR	ATR	16912188
ENSG00000087586	6790	AURKA							AURORA	20373286
ENSG00000167601	558	AXL									AXL	27671334
ENSG00000158019	9577	BABAM2				BRE	BABAM2
ENSG00000163930	8314	BAP1							BAP1	24240700
ENSG00000138376	580	BARD1	BARD1		BARD1	BARD1	BARD1		BARD1	24240700
ENSG00000171791	596	BCL2									BCL2	22689920
ENSG00000197299	641	BLM			BLM	BLM	BLM	BLM	BLM	24240700
ENSG00000012048	672	BRCA1	BRCA1		BRCA1	BRCA1	BRCA1	BRCA1	BRCA1	15829967
ENSG00000139618	675	BRCA2		BRCA2 (FANCD1)	BRCA2	BRCA2	BRCA2	BRCA2	BRCA2	15829967
ENSG00000185515	79184	BRCC3					BRCC3		BRCC3	24240700
ENSG00000204256	6046	BRD2									BRD2	28747513
ENSG00000169925	8019	BRD3									BRD3	28747513
ENSG00000141867	23476	BRD4									BRD4	28747513
ENSG00000028310	65980	BRD9									BRD9	32457312
ENSG00000136492	83990	BRIP1		BRIP1 (FANCJ)	BRIP1	BRIP1	BRIP1	BRIP1	BRIP1
ENSG00000145386	890	CCNA2									CCNA2	29207607
ENSG00000110092	595	CCND1									CCND1	30414739
ENSG00000081377	8555	CDC14B							CDC14B	24240700
ENSG00000170312	983	CDK1									CDK1	21706030
ENSG00000167258	51755	CDK12							CDK12	24240700
ENSG00000117266	5129	CDK18									CDK18	31266951
ENSG00000164885	1020	CDK5							CDK5	18388863
ENSG00000134058	1022	CDK7							CDK7	18832051
ENSG00000136807	1025	CDK9									CDK9	32368391
ENSG00000175279	378708	CENPS				APITD1		CENPS
ENSG00000169689	201254	CENPX				STRA13		CENPX
ENSG00000131778	9557	CHD1L									ALC1	33462394
ENSG00000149554	1111	CHEK1							CHEK1	16912188
ENSG00000183765	11200	CHEK2							CHEK2	16912188
ENSG00000167986	1642	DDB1							DDB1	18832051
ENSG00000013573	1663	DDX11									DDX11	25583207
ENSG00000215301	1654	DDX3X									DDX3	25583207
ENSG00000100206	11144	DMC1	DMC1		DMC1				DMC1
ENSG00000167968	1775	DNASE1L2							DNASE1L2	24240700
ENSG00000130816	1786	DNMT1									DNMT1	15637587
ENSG00000119772	1788	DNMT3A							DNMT3A	24240700
ENSG00000128951	1854	DUT							DUT	24240700
ENSG00000088986	8655	DYNLL1									DYNLL1	30464262
ENSG00000165891	144455	E2F7									E2F7	30032296
ENSG00000146648	1956	EGFR									EGFR	23071597
ENSG00000181090	79813	EHMT1									EHMT1	31775874
ENSG00000204371	10919	EHMT2									EHMT2	31775874
ENSG00000163435	1999	ELF3									ELF3	32814472
ENSG00000154920	146956	EME1	EME1 (MMS4L)	EME1		EME1	EME1	EME1
ENSG00000197774	197342	EME2	EME2		EME2			EME2	EME2
ENSG00000141736	2064	ERBB2									HER2	22987487
ENSG00000012061	2067	ERCC1			ERCC1	ERCC1		ERCC1	ERCC1
ENSG00000175595	2072	ERCC4				ERCC4		ERCC4	ERCC4	24240700
ENSG00000049167	1161	ERCC8							ERCC8	24240700
ENSG00000141446	114799	ESCO1							ESCO1	24240700
ENSG00000171320	157570	ESCO2							ESCO2	24240700
ENSG00000106462	2146	EZH2									EZH2	32004442
ENSG00000185504	80233	FAAP100		FAAP100		FAAP100		FAAP100
ENSG00000162585	199990	FAAP20		FAAP20 (C1orf86)	FAAP20			FAAP20
ENSG00000131944	91442	FAAP24		FAAP24 (C19orf40)	FAAP24		FAAP24	FAAP24
ENSG00000198690	22909	FAN1				FAN1		FAN1
ENSG00000187741	2175	FANCA		FANCA		FANCA		FANCA	FANCA	16912188
ENSG00000181544	2187	FANCB		FANCB		FANCB		FANCB	FANCB
ENSG00000158169	2176	FANCC		FANCC		FANCC		FANCC	FANCC	16912188
ENSG00000144554	2177	FANCD2		FANCD2		FANCD2		FANCD2	FANCD2	16912188
ENSG00000112039	2178	FANCE		FANCE		FANCE		FANCE	FANCE	24240700
ENSG00000183161	2188	FANCF		FANCF		FANCF		FANCF	FANCF	24240700
ENSG00000221829	2189	FANCG		FANCG (XRCC9)	FANCG		FANCG	FANCG
ENSG00000140525	55215	FANCI		FANCI (KIAA1794)	FANCI		FANCI	FANCI
ENSG00000115392	55120	FANCL		FANCL		FANCL		FANCL	FANCL
ENSG00000187790	57697	FANCM		FANCM	FANCM	FANCM		FANCM	FANCM
ENSG00000157107	115548	FCHO2							TOP2B	24240700
ENSG00000168496	2237	FEN1			FEN1				FEN1	24240700
ENSG00000077782	2260	FGFR1									FGFR1	32276472
ENSG00000091483	2271	FH									FH	30013182
ENSG00000122025	2322	FLT3									IDT	29784639
ENSG00000092140	55632	G2E3							G2E3	24240700
ENSG00000116717	1647	GADD45A							GADD45A	24240700
ENSG00000178295	348654	GEN1	GEN1		GEN1				GEN1	24240700
ENSG00000111087	2735	GLI1									GLI1	34380074
ENSG00000082701	2932	GSK3B									GSK3B	33589588
ENSG00000111358	2967	GTF2H3							GTF2H3	24240700
ENSG00000119969	3070	HELLS							HELLS	24240700
ENSG00000163312	113510	HELQ	HELQ (HEL308)	HELQ	HELQ
ENSG00000114315	3280	HES1				HES1		HES1
ENSG00000149948	8091	HMGA2									HMGA2	30289618
ENSG00000056050	54969	HPF1									HPF1	33531508
ENSG00000080824	3320	HSP90AA1									HSP90	25583207
ENSG00000136273	3364	HUS1							HUS1	24240700
ENSG00000148153	58493	INIP							INIP	24240700
ENSG00000114933	54891	INO80D							INO80D	24240700
ENSG00000109452	8821	INPP4B									INPP4B	25868852
ENSG00000151151	253430	IPMK							IPMK	24074953
ENSG00000172977	10524	KAT5			KAT5				KAT5	24240700
ENSG00000004487	23028	KDM1A									LSD1	25679396
ENSG00000157404	3815	KIT									KIT	31816060
ENSG00000005156	3980	LIG3							LIG3	18832051
ENSG00000174405	3981	LIG4							LIG4	24240700
ENSG00000135363	4005	LMO2									LMO2	31447348
ENSG00000116670	10459	MAD2L2				MAD2L2			MAD2L2	25799992
ENSG00000169032	5604	MAP2K1									MEK	29545922
ENSG00000188130	6300	MAPK12							MAPK12	18388863
ENSG00000141639	5596	MAPK4									MAPK4	32711558
ENSG00000143384	4170	MCL1									MCL1	30201826
ENSG00000073111	4171	MCM2							MCM2	24240700
ENSG00000112118	4172	MCM3							MCM3	18832051
ENSG00000076003	4175	MCM6							MCM6	24240700
ENSG00000147316	79648	MCPH1									BRIT1	32642299
ENSG00000137337	9656	MDC1							MDC1	24240700
ENSG00000105976	4233	MET									MET	26779812
ENSG00000240972	4282	MIF									MIF	27846469
ENSG00000076242	4292	MLH1						MLH1			MLH1	23653048
ENSG00000146263	253714	MMS22L							MMS22L	24240700
ENSG00000020426	4331	MNAT1							MNAT1	24240700
ENSG00000121211	84057	MND1							MND1	24240700
ENSG00000168303	136647	MPLKIP							TTDN1
ENSG00000020922	4361	MRE11	MRE11A		MRE11A		MRE11		MRE11A	21300766
ENSG00000113318	4437	MSH3							MSH3	24240700
ENSG00000172732	80198	MUS81	MUS81		MUS81		MUS81	MUS81	MUS81
ENSG00000136997	4609	MYC									MYC	28925391
ENSG00000134323	4613	MYCN									MYCN	32577161
ENSG00000105835	10135	NAMPT							NAMPT	22933245
ENSG00000187109	4673	NAP1L1							NAP1L1	24240700
ENSG00000104320	4683	NBN	NBN (NBS1)	NBN		NBN		NBN	16912188
ENSG00000114388	10641	NPRL2									NPRL2	30522863
ENSG00000085840	4998	ORC1							ORC1L	24240700
ENSG00000164815	5001	ORC5							ORC5L	24240700
ENSG00000149269	5058	PAK1									PAK1	27740936
ENSG00000083093	79728	PALB2		PALB2 (FANCN)	PALB2	PALB2	PALB2	PALB2	PALB2	23684799
ENSG00000227345	8505	PARG			PARG						PARG	29894693
ENSG00000143799	142	PARP1			PARP1				PARP1	24240700
ENSG00000157212	22976	PAXIP1	PAXIP1 (PTIP)	PAXIP1
ENSG00000121879	5290	PIK3CA									PIK3CA	22915751
ENSG00000127445	5300	PIN1									PIN1	32193285
ENSG00000173846	1263	PLK3							PLK3	18388863
ENSG00000039650	11284	PNKP							PNKP
ENSG00000070501	5423	POLB							POLB	24240700
ENSG00000062822	5424	POLD1			POLD1		POLD1
ENSG00000106628	5425	POLD2			POLD2		POLD2
ENSG00000077514	10714	POLD3			POLD3		POLD3		POLD3	24240700
ENSG00000175482	57804	POLD4			POLD4		POLD4
ENSG00000170734	5429	POLH			POLH			POLH	POLH	18832051
ENSG00000122008	51426	POLK						POLK	POLK	24240700
ENSG00000122678	27434	POLM							POLM	24240700
ENSG00000051341	10721	POLQ			POLQ				POLQ	25642963
ENSG00000100142	5435	POLR2F							POLR2F	24240700
ENSG00000170836	8493	PPM1D									PPM1D	32229503
ENSG00000221914	5520	PPP2R2A									PPP2R2A	23087057
ENSG00000253729	5591	PRKDC									DNA-PK	31699977
ENSG00000126457	3276	PRMT1									PRMT1	33691794
ENSG00000198890	55170	PRMT6							PRMT6	24240700
ENSG00000131470	29893	PSMC3IP							PSMC3IP	24240700
ENSG00000159352	5710	PSMD4									PSMD4	28316110
ENSG00000171862	5728	PTEN							PTEN	20049735
ENSG00000160953	84939	PWWP3A							MUM1	24240700
ENSG00000164754	5885	RAD21							RAD21	24240700
ENSG00000119318	5887	RAD23B							RAD23B	24240700
ENSG00000113522	10111	RAD50	RAD50		RAD50		RAD50		RAD50
ENSG00000051180	5888	RAD51	RAD51		RAD51	RAD51	RAD51	RAD51	RAD51	16912188
ENSG00000182185	5890	RAD51B	RAD51B		RAD51B		RAD51B		RAD51B	24240700
ENSG00000108384	5889	RAD51C		RAD51C (FANCO)	RAD51C	RAD51C	RAD51C	RAD51C	RAD51C
ENSG00000185379	5892	RAD51D	RAD51D		RAD51D		RAD51D		RAD51D	21822267
ENSG00000002016	5893	RAD52	RAD52		RAD52		RAD52		RAD52	24240700
ENSG00000197275	25788	RAD54B	RAD54B		RAD54B		RAD54B		RAD54B	16912188
ENSG00000085999	8438	RAD54L	RAD54L		RAD54L		RAD54L		RAD54L	16912188
ENSG00000101773	5932	RBBP8	RBBP8 (CtIP)	RBBP8		RBBP8		RBBP8
ENSG00000160957	9401	RECQL4			RECQL4				RECQL4
ENSG00000009413	5980	REV3L						REV3L	REV3L	24240700
ENSG00000049541	5982	RFC2			RFC2				RFC2	24240700
ENSG00000178966	80010	RMI1			RMI1	RMI1		RMI1
ENSG00000175643	116028	RMI2			RMI2	RMI2		RMI2
ENSG00000104889	10535	RNASEH2A									RNASEH2A	29973717
ENSG00000136104	79621	RNASEH2B									RNASEH2B	29973717
ENSG00000163961	165918	RNF168							RNF168	24240700
ENSG00000132383	6117	RPA1			RPA1		RPA1	RPA1	RPA1	16912188
ENSG00000117748	6118	RPA2			RPA2		RPA2	RPA2
ENSG00000106399	6119	RPA3			RPA3		RPA3	RPA3
ENSG00000204086	29935	RPA4			RPA4		RPA4	RPA4
ENSG00000167325	6240	RRM1							RRM1	24240700
ENSG00000048392	50484	RRM2B							RRM2B	24240700
ENSG00000117118	6390	SDHB									SDHB	30013182
ENSG00000127922	7979	SEM1	SEM1 (SHFM1) (DSS1)	SHFM1		SEM1		SHFM1	16912188
ENSG00000171984	149840	SHLD1	SHLD1								C20orf196	29656893
ENSG00000122376	54537	SHLD2	SHLD2 (FAM35A)							FAM35A	29656893
ENSG00000253251	112441434	SHLD3	SHLD3								CTC-534A2.2	29656893
ENSG00000146414	257218	SHPRH							SHPRH	24240700
ENSG00000096717	23411	SIRT1									SIRT1	23301673
ENSG00000151012	23657	SLC7A11									SLC7A11	33722571
ENSG00000132207	548593	SLX1A	SLX1A (GIYD1)	SLX1A	SLX1A		SLX1A	GIYD1
ENSG00000181625	79008	SLX1B	SLX1B (GIYD2)	SLX1B			SLX1B	GIYD2
ENSG00000188827	84464	SLX4		SLX4(FANCP)	SLX4	SLX4		SLX4	SLX4
ENSG00000166949	4088	SMAD3									SMAD3	33027668
ENSG00000141646	4089	SMAD4									SMAD4	32139402
ENSG00000080503	6595	SMARCA2							SMARCA2	24240700
ENSG00000153147	8467	SMARCA5							SMARCA5	24240700
ENSG00000138375	50485	SMARCAL1							SMARCAL1	24240700
ENSG00000108055	9126	SMC3							SMC3	24240700
ENSG00000198887	23137	SMC5	SMC5		SMC5
ENSG00000163029	79677	SMC6	SMC6		SMC6
ENSG00000157106	23049	SMG1							SMG1	24240700
ENSG00000054796	23626	SPO11			SPO11				SPO11	24240700
ENSG00000197122	6714	SRC									SRC	33334906
ENSG00000149136	6749	SSRP1							SSRP1	24240700
ENSG00000101972	10735	STAG2									STAG2	25583207
ENSG00000118046	6794	STK11									LKB1	27705915
ENSG00000163482	27148	STK36							STK36	18388863
ENSG00000116030	7341	SUMO1							SUMO1	24240700
ENSG00000173928	126074	SWSAP1	SWSAP1		SWSAP1
ENSG00000165025	6850	SYK									SYK	32093123
ENSG00000013810	10460	TACC3									TACC3	24769898
ENSG00000042088	55775	TDP1									TDP1	24335147
ENSG00000100726	9894	TELO2				TELO2		TELO2
ENSG00000112941	11044	TENT4A							PAPD7	24240700
ENSG00000120498	56159	TEX11							TEX11	24240700
ENSG00000078237	57103	TIGAR									TIGAR	31508509
ENSG00000111602	8914	TIMELESS							TIMELESS	24240700
ENSG00000177302	7156	TOP3A			TOP3A	TOP3A	TOP3A	TOP3A	TOP3A	24240700
ENSG00000100038	8940	TOP3B			TOP3B	TOP3B	TOP3B	TOP3B
ENSG00000163781	11073	TOPBP1					TOPBP1		TOPBP1	24240700
ENSG00000067369	7158	TP53BP1			TP53BP1				TP53BP1	23103855
ENSG00000153827	9320	TRIP12									TRIP12	32755579
ENSG00000130985	7317	UBA1							UBA1	24240700
ENSG00000077721	7319	UBE2A							UBE2A	24240700
ENSG00000177889	7334	UBE2N							UBE2N	24240700
ENSG00000077152	29089	UBE2T		UBE2T (FANCT)	UBE2T		UBE2T
ENSG00000087206	51720	UIMC1			UIMC1		UIMC1
ENSG00000177169	8408	ULK1									ULK1	33200929
ENSG00000076248	7374	UNG							UNG	24240700
ENSG00000162607	7398	USP1				USP1		USP1	USP1	21482670
ENSG00000103194	9100	USP10							USP10	24240700
ENSG00000135655	9958	USP15									USP15	30874560
ENSG00000187555	7874	USP7							USP7	24240700
ENSG00000114742	57599	WDR48				WDR48		WDR48
ENSG00000166483	7465	WEE1									WEE1	31185210
ENSG00000165392	7486	WRN			WRN				WRN
ENSG00000076924	56949	XAB2							XAB2	18832051
ENSG00000082898	7514	XPO1									XPO1	34583979
ENSG00000073050	7515	XRCC1									XRCC1	31775874
ENSG00000196584	7516	XRCC2	XRCC2		XRCC2	XRCC2	XRCC2		XRCC2	24240700
ENSG00000126215	7517	XRCC3	XRCC3		XRCC3		XRCC3		XRCC3
ENSG00000152422	7518	XRCC4							XRCC4	24240700
ENSG00000196419	2547	XRCC6							XRCC6	24240700
ENSG00000214941	125150	ZSWIM7	ZSWIM7 (SWS1)	ZSWIM7				ZSWIM7	24240700

### Sheet: Table S8
Table S8. List of the BRCAness genes that were repressed by PRMTi treatment.
Gene Information			Expression Levels (RPKM)	Fold Changes
Gene ID	Gene Name	Types	Control	GSK3368715	GSK591	GSK3368715	GSK591
ENSG00000175054.14	ATR	PRMT5	5.07	4.42	3.24	0.871795	0.639053
ENSG00000171791.11	BCL2	Both	2.71667	1.63	1.59667	0.6	0.58773
ENSG00000158019.20	BRE	PRMT5	32.1233	34.45	18	1.07243	0.56034
ENSG00000136492.8	BRIP1	Both	9.07667	5.32333	4.88	0.586485	0.537642
ENSG00000171984.14	C20orf196	Type I PRMT	1.64	0.936667	1.66667	0.571138	1.01626
ENSG00000056050.6	C4orf27	PRMT5	23.4867	16.58	14.2067	0.705932	0.604882
ENSG00000131778.17	CHD1L	PRMT5	31.25	28.9867	16.71	0.927573	0.53472
ENSG00000119772.16	DNMT3A	Type I PRMT	4.84	3.22667	7.67	0.666667	1.58471
ENSG00000128951.13	DUT	PRMT5	82.0267	57.9867	49.1967	0.706925	0.599764
ENSG00000146648.15	EGFR	Type I PRMT	51.4533	17.3933	47.51	0.338041	0.923361
ENSG00000181090.17	EHMT1	Type I PRMT	12.2267	8.00333	11.0533	0.65458	0.904035
ENSG00000012061.15	ERCC1	Both	92.35	52.65	44.94	0.570114	0.486627
ENSG00000175595.14	ERCC4	Type I PRMT	1.75	0.976667	2.34667	0.558095	1.34095
ENSG00000049167.13	ERCC8	Type I PRMT	4.21333	2.39667	3.87667	0.568829	0.920095
ENSG00000185504.16	FAAP100	PRMT5	13.3533	17.6133	8.58667	1.31902	0.643035
ENSG00000163322.13	FAM175A	Type I PRMT	11.1267	4.70333	9.18333	0.422708	0.825345
ENSG00000187741.14	FANCA	PRMT5	47.1733	42.78	22.8033	0.906868	0.483395
ENSG00000144554.10	FANCD2	Both	22.8067	11.8333	13.7467	0.518854	0.602748
ENSG00000112039.3	FANCE	PRMT5	22.8067	16.9467	14.4633	0.743058	0.634171
ENSG00000140525.17	FANCI	PRMT5	43.18	30.66	26.6	0.710051	0.616026
ENSG00000091483.6	FH	Type I PRMT	70.2267	45.13	64.6333	0.642633	0.920353
ENSG00000111358.13	GTF2H3	Type I PRMT	52.31	34.1467	36.6933	0.652775	0.701459
ENSG00000119969.14	HELLS	PRMT5	20.9267	19.1733	9.67667	0.916215	0.462408
ENSG00000149948.13	HMGA2	Both	68.2233	42.8333	37.4367	0.62784	0.548737
ENSG00000005156.11	LIG3	Both	12.8133	8.16	7.78333	0.636837	0.60744
ENSG00000169032.9	MAP2K1	Type I PRMT	45.3933	29.74	52.59	0.655162	1.15854
ENSG00000143384.12	MCL1	PRMT5	113.117	85.68	72.5767	0.757448	0.641609
ENSG00000112118.17	MCM3	PRMT5	78.8167	57.6233	47.82	0.731106	0.606724
ENSG00000076003.4	MCM6	Both	26.2933	12.1133	12.3333	0.4607	0.469067
ENSG00000076242.14	MLH1	PRMT5	33.5467	31.3633	20.53	0.934917	0.611983
ENSG00000121211.7	MND1	Type I PRMT	33.4533	20.8533	25.3667	0.623356	0.75827
ENSG00000020922.12	MRE11A	Type I PRMT	19.5533	11.9733	15.9233	0.612342	0.814354
ENSG00000113318.9	MSH3	Type I PRMT	7.19667	3.89333	5.21667	0.540991	0.724873
ENSG00000172732.11	MUS81	PRMT5	20.05	32.46	13.0533	1.61895	0.651039
ENSG00000105835.11	NAMPT	Type I PRMT	112.617	64.6133	93.9533	0.573746	0.834276
ENSG00000085840.12	ORC1	PRMT5	12.3533	8.48	7.77667	0.686454	0.62952
ENSG00000164815.10	ORC5	Type I PRMT	18.0833	10.2133	16.47	0.564793	0.910783
ENSG00000039650.9	PNKP	PRMT5	20.2233	24.0933	10.5967	1.19136	0.523982
ENSG00000131470.14	PSMC3IP	PRMT5	26.55	25.1133	11.7533	0.945888	0.442687
ENSG00000113522.13	RAD50	Type I PRMT	5.58333	2.96667	5.56333	0.531343	0.996418
ENSG00000178966.15	RMI1	Type I PRMT	9.09667	4.58667	6.4	0.504214	0.703554
ENSG00000106399.11	RPA3	Both	33.28	18.1533	21.3	0.545473	0.640024
ENSG00000167325.14	RRM1	Type I PRMT	124.493	83.19	109.01	0.668229	0.875629
ENSG00000132207.17	SLX1A	Type I PRMT	32.0333	9.13333	31.07	0.28512	0.969927
ENSG00000181625.17	SLX1B	Both	2.80333	1.5	0.926667	0.535077	0.330559
ENSG00000163482.11	STK36	PRMT5	8.64333	9.43333	5.44667	1.0914	0.630158
ENSG00000042088.13	TDP1	Type I PRMT	21.0267	12.66	22.8733	0.602093	1.08782
ENSG00000100726.14	TELO2	PRMT5	21.2233	21.4	10.3367	1.00832	0.487043
ENSG00000111602.11	TIMELESS	PRMT5	18.7367	13.6033	11.1167	0.726027	0.593311
ENSG00000162607.12	USP1	PRMT5	51.1333	44.2367	33.02	0.865124	0.645763
ENSG00000196584.2	XRCC2	PRMT5	8.20333	9.52333	4.36333	1.16091	0.531898

### Sheet: Table S9
Table S9. PRMTi and PARPi combination concentration in each cancer line.
OVCAR8 (two drug combination of GSK3368715/GSK3235025/GSK591 and olaparib/rucaparib)
olaparib	0 nM	62.5 nM	125 nM	250 nM	500 nM	1000 nM	2000 nM	4000 nM
GSK3368715	0 nM	7.81 nM	15.63 nM	31.25 nM	62.5 nM	125 nM	250 nM	500 nM
olaparib + GSK3368715	0 nM+0 nM	62.5 nM+7.81 nM	125 nM+15.63 nM	250 nM+31.25 nM	500 nM+62.5 nM	1000 nM+125 nM	2000 nM +250 nM	4000 nM+500 nM
olaparib	0 nM	62.5 nM	125 nM	250 nM	500 nM	1000 nM	2000 nM	4000 nM
GSK3235025	0 nM	31.25 nM	62.5 nM	125 nM	250 nM	500 nM	1000 nM	2000 nM
olaparib + GSK3235025	0 nM+0 nM	62.5 nM+31.25 nM	125 nM+62.5 nM	250 nM+125 nM	500 nM+250 nM	1000 nM+500 nM	2000 nM +1000 nM	4000 nM+2000 nM
olaparib	0 nM	62.5 nM	125 nM	250 nM	500 nM	1000 nM	2000 nM	4000 nM
GSK591	0 nM	3.91 nM	7.81 nM	15.63 nM	31.25 nM	62.5 nM	125 nM	250 nM
olaparib + GSK591	0 nM+0 nM	62.5 nM+3.91 nM	125 nM+7.81 nM	250 nM+15.63 nM	500 nM+31.25 nM	1000 nM+62.5 nM	2000 nM +125 nM	4000 nM+250 nM
rucaparib	0 nM	125 nM	250 nM	500 nM	1000 nM	2000 nM	4000 nM	8000 nM
GSK3368715	0 nM	7.81 nM	15.63 nM	31.25 nM	62.5 nM	125 nM	250 nM	500 nM
rucaparib + GSK3368715	0 nM+0 nM	125 nM+7.81 nM	250 nM+15.63 nM	500 nM+31.25 nM	1000 nM+62.5 nM	2000 nM+125 nM	4000 nM +250 nM	8000 nM+500 nM
rucaparib	0 nM	125 nM	250 nM	500 nM	1000 nM	2000 nM	4000 nM	8000 nM
GSK3235025	0 nM	31.25 nM	62.5 nM	125 nM	250 nM	500 nM	1000 nM	2000 nM
rucaparib + GSK3235025	0 nM+0 nM	125 nM+31.25 nM	250 nM+62.5 nM	500 nM+125 nM	1000 nM+250 nM	2000 nM+500 nM	4000 nM +1000 nM	8000 nM+2000 nM
rucaparib	0 nM	125 nM	250 nM	500 nM	1000 nM	2000 nM	4000 nM	8000 nM
GSK591	0 nM	3.91 nM	7.81 nM	15.63 nM	31.25 nM	62.5 nM	125 nM	250 nM
rucaparib + GSK591	0 nM+0 nM	125 nM+3.91 nM	250 nM+7.81 nM	500 nM+15.63 nM	1000 nM+31.25 nM	2000 nM+62.5 nM	4000 nM +125 nM	8000 nM+250 nM
OVCAR8 (three drug combination of olaparib/rucaparib)
olaparib	0 nM	62.5 nM	125 nM	250 nM	500 nM	1000 nM	2000 nM	4000 nM
olaparib + GSK3368715 (25 nM)	0 nM+ 25 nM	62.5 nM+ 25 nM	125 nM+ 25 nM	250 nM+ 25 nM	500 nM+ 25 nM	1000 nM+ 25 nM	2000 nM + 25 nM	4000 nM+ 25 nM
olaparib + GSK3368715 (125 nM)	0 nM+ 125 nM	62.5 nM+ 125 nM	125 nM+ 125 nM	250 nM+ 125 nM	500 nM+ 125 nM	1000 nM+ 125 nM	2000 nM + 125 nM	4000 nM+ 125 nM
olaparib + GSK3368715 (250 nM)	0 nM+ 250 nM	62.5 nM+ 250 nM	125 nM+ 250 nM	250 nM+ 250 nM	500 nM+ 250 nM	1000 nM+ 250 nM	2000 nM + 250 nM	4000 nM+ 250 nM
olaparib + GSK3235025 (100 nM)	0 nM+ 100 nM	62.5 nM+ 100 nM	125 nM+ 100 nM	250 nM+ 100 nM	500 nM+ 100 nM	1000 nM+ 100 nM	2000 nM + 100 nM	4000 nM+ 100 nM
olaparib + GSK3235025 (500 nM)	0 nM+ 500 nM	62.5 nM+ 500 nM	125 nM+ 500 nM	250 nM+ 500 nM	500 nM+ 500 nM	1000 nM+ 500 nM	2000 nM + 500 nM	4000 nM+ 500 nM
olaparib + GSK3235025 (1000 nM)	0 nM+ 1000 nM	62.5 nM+ 1000 nM	125 nM+ 1000 nM	250 nM+ 1000 nM	500 nM+ 1000 nM	1000 nM+ 1000 nM	2000 nM + 1000 nM	4000 nM+ 1000 nM
olaparib + GSK3368715 (12.5 nM) + GSK3235025 (50 nM)	0 nM+ 12.5 nM + 50 nM	62.5 nM+ 12.5 nM + 50 nM	125 nM+ 12.5 nM + 50 nM	250 nM+ 12.5 nM + 50 nM	500 nM+ 12.5 nM + 50 nM	1000 nM+ 12.5 nM + 50 nM	2000 nM + 12.5 nM + 50 nM	4000 nM+ 12.5 nM + 50 nM
olaparib + GSK3368715 (25 nM) + GSK3235025 (50 nM)	0 nM+ 25 nM + 50 nM	62.5 nM+ 25 nM + 50 nM	125 nM+ 25 nM + 50 nM	250 nM+ 25 nM + 50 nM	500 nM+ 25 nM + 50 nM	1000 nM+ 25 nM + 50 nM	2000 nM + 25 nM + 50 nM	4000 nM+ 25 nM + 50 nM
olaparib + GSK3368715 (25 nM) + GSK3235025-1 (100 nM)	0 nM+ 25 nM + 100 nM	62.5 nM+ 25 nM + 100 nM	125 nM+ 25 nM + 100 nM	250 nM+ 25 nM + 100 nM	500 nM+ 25 nM + 100 nM	1000 nM+ 25 nM + 100 nM	2000 nM + 25 nM + 100 nM	4000 nM+ 25 nM + 100 nM
rucaparib	0 nM	125 nM	250 nM	500 nM	1000 nM	2000 nM	4000 nM	8000 nM
rucaparib + GSK3368715 (25 nM)	0 nM+ 25 nM	125 nM+ 25 nM	250 nM+ 25 nM	500 nM+ 25 nM	1000 nM+ 25 nM	2000 nM+ 25 nM	4000 nM + 25 nM	8000 nM+ 25 nM
rucaparib + GSK3368715 (125 nM)	0 nM+ 125 nM	125 nM+ 125 nM	250 nM+ 125 nM	500 nM+ 125 nM	1000 nM+ 125 nM	2000 nM+ 125 nM	4000 nM + 125 nM	8000 nM+ 125 nM
rucaparib + GSK3368715 (250 nM)	0 nM+ 250 nM	125 nM+ 250 nM	250 nM+ 250 nM	500 nM+ 250 nM	1000 nM+ 250 nM	2000 nM+ 250 nM	4000 nM + 250 nM	8000 nM+ 250 nM
rucaparib + GSK3235025 (100 nM)	0 nM+ 100 nM	125 nM+ 100 nM	250 nM+ 100 nM	500 nM+ 100 nM	1000 nM+ 100 nM	2000 nM+ 100 nM	4000 nM + 100 nM	8000 nM+ 100 nM
rucaparib + GSK3235025 (500 nM)	0 nM+ 500 nM	125 nM+ 500 nM	250 nM+ 500 nM	500 nM+ 500 nM	1000 nM+ 500 nM	2000 nM+ 500 nM	4000 nM + 500 nM	8000 nM+ 500 nM
rucaparib + GSK3235025 (1000 nM)	0 nM+ 1000 nM	125 nM+ 1000 nM	250 nM+ 1000 nM	500 nM+ 1000 nM	1000 nM+ 1000 nM	2000 nM+ 1000 nM	4000 nM + 1000 nM	8000 nM+ 1000 nM
rucaparib + GSK3368715 (12.5 nM) + GSK3235025 (50 nM)	0 nM+ 12.5 nM + 50 nM	125 nM+ 12.5 nM + 50 nM	250 nM+ 12.5 nM + 50 nM	500 nM+ 12.5 nM + 50 nM	1000 nM+ 12.5 nM + 50 nM	2000 nM+ 12.5 nM + 50 nM	4000 nM + 12.5 nM + 50 nM	8000 nM+ 12.5 nM + 50 nM
rucaparib + GSK3368715 (25 nM) + GSK3235025 (50 nM)	0 nM+ 25 nM + 50 nM	125 nM+ 25 nM + 50 nM	250 nM+ 25 nM + 50 nM	500 nM+ 25 nM + 50 nM	1000 nM+ 25 nM + 50 nM	2000 nM+ 25 nM + 50 nM	4000 nM + 25 nM + 50 nM	8000 nM+ 25 nM + 50 nM
rucaparib + GSK3368715 (25 nM) + GSK3235025 (100 nM)	0 nM+ 25 nM + 100 nM	125 nM+ 25 nM + 100 nM	250 nM+ 25 nM + 100 nM	500 nM+ 25 nM + 100 nM	1000 nM+ 25 nM + 100 nM	2000 nM+ 25 nM + 100 nM	4000 nM + 25 nM + 100 nM	8000 nM+ 25 nM + 100 nM
OVCAR3 (two drug combination of GSK3368715/GSK3235025/GSK591 and olaparib/rucaparib)
olaparib	0 nM	3.91 nM	7.81 nM	15.63 nM	31.25 nM	62.5 nM	125 nM	250 nM
GSK3368715	0 nM	3.91 nM	7.81 nM	15.63 nM	31.25 nM	62.5 nM	125 nM	250 nM
olaparib + GSK3368715	0 nM+0 nM	3.91 nM+3.91 nM	7.81 nM+7.81 nM	15.63 nM+15.63 nM	31.25 nM+31.25 nM	62.5 nM+62.5 nM	125 nM+125 nM	250 nM+250 nM
olaparib	0 nM	3.91 nM	7.81 nM	15.63 nM	31.25 nM	62.5 nM	125 nM	250 nM
GSK3235025	0 nM	7.81 nM	15.63 nM	31.25 nM	62.5 nM	125 nM	250 nM	500 nM
olaparib + GSK3235025	0 nM+0 nM	3.91 nM+7.81 nM	7.81 nM+15.63 nM	15.63 nM+31.25 nM	31.25 nM+62.5 nM	62.5 nM+125 nM	125 nM+250 nM	250 nM+500 nM
olaparib	0 nM	3.91 nM	7.81 nM	15.63 nM	31.25 nM	62.5 nM	125 nM	250 nM
GSK591	0 nM	1.95 nM	3.91 nM	7.81 nM	15.63 nM	31.25 nM	62.5 nM	125 nM
olaparib + GSK591	0 nM+0 nM	3.91 nM+1.95 nM	7.81 nM+3.91 nM	15.63 nM+7.81 nM	31.25 nM+15.63 nM	62.5 nM+31.25 nM	125 nM+62.5 nM	250 nM+125 nM
rucaparib	0 nM	3.91 nM	7.81 nM	15.63 nM	31.25 nM	62.5 nM	125 nM	250 nM
GSK3368715	0 nM	3.91 nM	7.81 nM	15.63 nM	31.25 nM	62.5 nM	125 nM	250 nM
rucaparib + GSK3368715	0 nM+0 nM	3.91 nM+3.91 nM	7.81 nM+7.81 nM	15.63 nM+15.63 nM	31.25 nM+31.25 nM	62.5 nM+62.5 nM	125 nM+125 nM	250 nM+250 nM
rucaparib	0 nM	3.91 nM	7.81 nM	15.63 nM	31.25 nM	62.5 nM	125 nM	250 nM
GSK3235025	0 nM	7.81 nM	15.63 nM	31.25 nM	62.5 nM	125 nM	250 nM	500 nM
rucaparib + GSK3235025	0 nM+0 nM	3.91 nM+7.81 nM	7.81 nM+15.63 nM	15.63 nM+31.25 nM	31.25 nM+62.5 nM	62.5 nM+125 nM	125 nM+250 nM	250 nM+500 nM
rucaparib	0 nM	3.91 nM	7.81 nM	15.63 nM	31.25 nM	62.5 nM	125 nM	250 nM
GSK591	0 nM	1.95 nM	3.91 nM	7.81 nM	15.63 nM	31.25 nM	62.5 nM	125 nM
rucaparib + GSK591	0 nM+0 nM	3.91 nM+1.95 nM	7.81 nM+3.91 nM	15.63 nM+7.81 nM	31.25 nM+15.63 nM	62.5 nM+31.25 nM	125 nM+62.5 nM	250 nM+125 nM
OVCAR3 (three drug combination for olaparib/rucaparib)
olaparib	0 nM	3.91 nM	7.81 nM	15.63 nM	31.25 nM	62.5 nM	125 nM	250 nM
olaparib + GSK3368715 (25 nM)	0 nM+ 25 nM	3.91 nM+ 25 nM	7.81 nM+ 25 nM	15.63 nM+ 25 nM	31.25 nM+ 25 nM	62.5 nM+ 25 nM	125 nM+ 25 nM	250 nM+ 25 nM
olaparib + GSK3368715 (125 nM)	0 nM+ 125 nM	3.91 nM+ 125 nM	7.81 nM+ 125 nM	15.63 nM+ 125 nM	31.25 nM+ 125 nM	62.5 nM+ 125 nM	125 nM+ 125 nM	250 nM+ 125 nM
olaparib + GSK3368715 (250 nM)	0 nM+ 250 nM	3.91 nM+ 250 nM	7.81 nM+ 250 nM	15.63 nM+ 250 nM	31.25 nM+ 250 nM	62.5 nM+ 250 nM	125 nM+ 250 nM	250 nM+ 250 nM
olaparib + GSK3235025 (25 nM)	0 nM+ 25 nM	3.91 nM+ 25 nM	7.81 nM+ 25 nM	15.63 nM+ 25 nM	31.25 nM+ 25 nM	62.5 nM+ 25 nM	125 nM+ 25 nM	250 nM+ 25 nM
olaparib + GSK3235025 (125 nM)	0 nM+ 125 nM	3.91 nM+ 125 nM	7.81 nM+ 125 nM	15.63 nM+ 125 nM	31.25 nM+ 125 nM	62.5 nM+ 125 nM	125 nM+ 125 nM	250 nM+ 125 nM
olaparib + GSK3235025 (250 nM)	0 nM+ 250 nM	3.91 nM+ 250 nM	7.81 nM+ 250 nM	15.63 nM+ 250 nM	31.25 nM+ 250 nM	62.5 nM+ 250 nM	125 nM+ 250 nM	250 nM+ 250 nM
olaparib + GSK3368715 (12.5 nM) + GSK3235025 (12.5 nM)	0 nM+ 12.5 nM + 12.5 nM	3.91 nM+ 12.5 nM + 12.5 nM	7.81 nM+ 12.5 nM + 12.5 nM	15.63 nM+ 12.5 nM + 12.5 nM	31.25 nM+ 12.5 nM + 12.5 nM	62.5 nM+ 12.5 nM + 12.5 nM	125 nM+ 12.5 nM + 12.5 nM	250 nM+ 12.5 nM + 12.5 nM
olaparib + GSK3368715 (25 nM) + GSK3235025 (12.5 nM)	0 nM+ 25 nM + 12.5 nM	3.91 nM+ 25 nM + 12.5 nM	7.81 nM+ 25 nM + 12.5 nM	15.63 nM+ 25 nM + 12.5 nM	31.25 nM+ 25 nM + 12.5 nM	62.5 nM+ 25 nM + 12.5 nM	125 nM+ 25 nM + 12.5 nM	250 nM+ 25 nM + 12.5 nM
olaparib + GSK3368715 (25 nM) + GSK3235025 (25 nM)	0 nM+ 25 nM + 25 nM	3.91 nM+ 25 nM + 25 nM	7.81 nM+ 25 nM + 25 nM	15.63 nM+ 25 nM + 25 nM	31.25 nM+ 25 nM + 25 nM	62.5 nM+ 25 nM + 25 nM	125 nM+ 25 nM + 25 nM	250 nM+ 25 nM + 25 nM
rucaparib	0 nM	3.91 nM	7.81 nM	15.63 nM	31.25 nM	62.5 nM	125 nM	250 nM
rucaparib + GSK3368715 (25 nM)	0 nM+ 25 nM	3.91 nM+ 25 nM	7.81 nM+ 25 nM	15.63 nM+ 25 nM	31.25 nM+ 25 nM	62.5 nM+ 25 nM	125 nM+ 25 nM	250 nM+ 25 nM
rucaparib + GSK3368715 (125 nM)	0 nM+ 125 nM	3.91 nM+ 125 nM	7.81 nM+ 125 nM	15.63 nM+ 125 nM	31.25 nM+ 125 nM	62.5 nM+ 125 nM	125 nM+ 125 nM	250 nM+ 125 nM
rucaparib + GSK3368715 (250 nM)	0 nM+ 250 nM	3.91 nM+ 250 nM	7.81 nM+ 250 nM	15.63 nM+ 250 nM	31.25 nM+ 250 nM	62.5 nM+ 250 nM	125 nM+ 250 nM	250 nM+ 250 nM
rucaparib + GSK3235025 (25 nM)	0 nM+ 25 nM	3.91 nM+ 25 nM	7.81 nM+ 25 nM	15.63 nM+ 25 nM	31.25 nM+ 25 nM	62.5 nM+ 25 nM	125 nM+ 25 nM	250 nM+ 25 nM
rucaparib + GSK3235025 (125 nM)	0 nM+ 125 nM	3.91 nM+ 125 nM	7.81 nM+ 125 nM	15.63 nM+ 125 nM	31.25 nM+ 125 nM	62.5 nM+ 125 nM	125 nM+ 125 nM	250 nM+ 125 nM
rucaparib + GSK3235025 (250 nM)	0 nM+ 250 nM	3.91 nM+ 250 nM	7.81 nM+ 250 nM	15.63 nM+ 250 nM	31.25 nM+ 250 nM	62.5 nM+ 250 nM	125 nM+ 250 nM	250 nM+ 250 nM
rucaparib + GSK3368715 (12.5 nM) + GSK3235025 (12.5 nM)	0 nM+ 12.5 nM + 12.5 nM	3.91 nM+ 12.5 nM + 12.5 nM	7.81 nM+ 12.5 nM + 12.5 nM	15.63 nM+ 12.5 nM + 12.5 nM	31.25 nM+ 12.5 nM + 12.5 nM	62.5 nM+ 12.5 nM + 12.5 nM	125 nM+ 12.5 nM + 12.5 nM	250 nM+ 12.5 nM + 12.5 nM
rucaparib + GSK3368715 (25 nM) + GSK3235025 (12.5 nM)	0 nM+ 25 nM + 12.5 nM	3.91 nM+ 25 nM + 12.5 nM	7.81 nM+ 25 nM + 12.5 nM	15.63 nM+ 25 nM + 12.5 nM	31.25 nM+ 25 nM + 12.5 nM	62.5 nM+ 25 nM + 12.5 nM	125 nM+ 25 nM + 12.5 nM	250 nM+ 25 nM + 12.5 nM
rucaparib + GSK3368715 (25 nM) + GSK3235025 (25 nM)	0 nM+ 25 nM + 25 nM	3.91 nM+ 25 nM + 25 nM	7.81 nM+ 25 nM + 25 nM	15.63 nM+ 25 nM + 25 nM	31.25 nM+ 25 nM + 25 nM	62.5 nM+ 25 nM + 25 nM	125 nM+ 25 nM + 25 nM	250 nM+ 25 nM + 25 nM
MDA-MB-231 (two drug combination of GSK3368715/GSK3235025/GSK591 and olaparib/rucaparib)
olaparib	0 nM	15.63 nM	31.25 nM	62.5 nM	125 nM	250 nM	500 nM	1000 nM
GSK3368715	0 nM	3.91 nM	7.81 nM	15.63 nM	31.25 nM	62.5 nM	125 nM	250 nM
olaparib + GSK3368715	0 nM+0 nM	15.63 nM+3.91 nM	31.25 nM+7.81 nM	62.5 nM+15.63 nM	125 nM+31.25 nM	250 nM+62.5 nM	500 nM +125 nM	1000 nM+250 nM
olaparib	0 nM	15.63 nM	31.25 nM	62.5 nM	125 nM	250 nM	500 nM	1000 nM
GSK3235025	0 nM	31.25 nM	62.5 nM	125 nM	250 nM	500 nM	1000 nM	2000 nM
olaparib + GSK3235025	0 nM+0 nM	15.63 nM+31.25 nM	31.25 nM+62.5 nM	62.5 nM+125 nM	125 nM+250 nM	250 nM+500 nM	500 nM +1000 nM	1000 nM+2000 nM
olaparib	0 nM	15.63 nM	31.25 nM	62.5 nM	125 nM	250 nM	500 nM	1000 nM
GSK591	0 nM	7.81 nM	15.63 nM	31.25 nM	62.5 nM	125 nM	250 nM	500 nM
olaparib + GSK591	0 nM+0 nM	15.63 nM+7.81 nM	31.25 nM+15.63 nM	62.5 nM+31.25 nM	125 nM+62.5 nM	250 nM+125 nM	500 nM +250 nM	1000 nM+500 nM
rucaparib	0 nM	15.63 nM	31.25 nM	62.5 nM	125 nM	250 nM	500 nM	1000 nM
GSK3368715	0 nM	3.91 nM	7.81 nM	15.63 nM	31.25 nM	62.5 nM	125 nM	250 nM
rucaparib + GSK3368715	0 nM+0 nM	15.63 nM+3.91 nM	31.25 nM+7.81 nM	62.5 nM+15.63 nM	125 nM+31.25 nM	250 nM+62.5 nM	500 nM+125 nM	1000 nM+250 nM
rucaparib	0 nM	15.63 nM	31.25 nM	62.5 nM	125 nM	250 nM	500 nM	1000 nM
GSK3235025	0 nM	31.25 nM	62.5 nM	125 nM	250 nM	500 nM	1000 nM	2000 nM
rucaparib + GSK3235025	0 nM+0 nM	15.63 nM+31.25 nM	31.25 nM+62.5 nM	62.5 nM+125 nM	125 nM+250 nM	250 nM+500 nM	500 nM +1000 nM	1000 nM+2000 nM
rucaparib	0 nM	15.63 nM	31.25 nM	62.5 nM	125 nM	250 nM	500 nM	1000 nM
GSK591	0 nM	7.81 nM	15.63 nM	31.25 nM	62.5 nM	125 nM	250 nM	500 nM
rucaparib + GSK591	0 nM+0 nM	15.63 nM+7.81 nM	31.25 nM+15.63 nM	62.5 nM+31.25 nM	125 nM+62.5 nM	250 nM+125 nM	500 nM +250 nM	1000 nM+500 nM
MDA-MB-231 (three drug combination for olaparib/rucaparib)
olaparib	0 nM	15.63 nM	31.25 nM	62.5 nM	125 nM	250 nM	500 nM	1000 nM
olaparib + GSK3368715 (20 nM)	0 nM+ 20 nM	15.63 nM+ 20 nM	31.25 nM+ 20 nM	62.5 nM+ 20 nM	125 nM+ 20 nM	250 nM+ 20 nM	500 nM + 20 nM	1000 nM+ 20 nM
olaparib + GSK3368715 (100 nM)	0 nM+ 100 nM	15.63 nM+ 100 nM	31.25 nM+ 100 nM	62.5 nM+ 100 nM	125 nM+ 100 nM	250 nM+ 100 nM	500 nM + 100 nM	1000 nM+ 100 nM
olaparib + GSK3368715 (200 nM)	0 nM+ 200 nM	15.63 nM+ 200 nM	31.25 nM+ 200 nM	62.5 nM+ 200 nM	125 nM+ 200 nM	250 nM+ 200 nM	500 nM + 200 nM	1000 nM+ 200 nM
olaparib + GSK3235025 (200 nM)	0 nM+ 200 nM	15.63 nM+ 200 nM	31.25 nM+ 200 nM	62.5 nM+ 200 nM	125 nM+ 200 nM	250 nM+ 200 nM	500 nM + 200 nM	1000 nM+ 200 nM
olaparib + GSK3235025 (1000 nM)	0 nM+ 1000 nM	15.63 nM+ 1000 nM	31.25 nM+ 1000 nM	62.5 nM+ 1000 nM	125 nM+ 1000 nM	250 nM+ 1000 nM	500 nM + 1000 nM	1000 nM+ 1000 nM
olaparib + GSK3235025 (2000 nM)	0 nM+ 2000 nM	15.63 nM+ 2000 nM	31.25 nM+ 2000 nM	62.5 nM+ 2000 nM	125 nM+ 2000 nM	250 nM+ 2000 nM	500 nM + 2000 nM	1000 nM+ 2000 nM
olaparib + GSK3368715 (10 nM) + GSK3235025 (100 nM)	0 nM + 10 nM + 100 nM	15.63 nM + 10 nM + 100 nM	31.25 nM + 10 nM + 100 nM	62.5 nM + 10 nM + 100 nM	125 nM + 10 nM + 100 nM	250 nM + 10 nM + 100 nM	500 nM + 10 nM + 100 nM	1000 nM + 10 nM + 100 nM
olaparib + GSK3368715 (20 nM) + GSK3235025 (100 nM)	0 nM + 20 nM + 100 nM	15.63 nM + 20 nM + 100 nM	31.25 nM + 20 nM + 100 nM	62.5 nM + 20 nM + 100 nM	125 nM + 20 nM + 100 nM	250 nM + 20 nM + 100 nM	500 nM + 20 nM + 100 nM	1000 nM + 20 nM + 100 nM
olaparib + GSK3368715 (20 nM) + GSK3235025 (200 nM)	0 nM + 20 nM + 200 nM	15.63 nM + 20 nM + 200 nM	31.25 nM + 20 nM + 200 nM	62.5 nM + 20 nM + 200 nM	125 nM + 20 nM + 200 nM	250 nM + 20 nM + 200 nM	500 nM + 20 nM + 200 nM	1000 nM + 20 nM + 200 nM
rucaparib	0 nM	15.63 nM	31.25 nM	62.5 nM	125 nM	250 nM	500 nM	1000 nM
rucaparib + GSK3368715 (20 nM)	0 nM+ 20 nM	15.63 nM+ 20 nM	31.25 nM+ 20 nM	62.5 nM+ 20 nM	125 nM+ 20 nM	250 nM+ 20 nM	500 nM + 20 nM	1000 nM+ 20 nM
rucaparib + GSK3368715 (100 nM)	0 nM+ 100 nM	15.63 nM+ 100 nM	31.25 nM+ 100 nM	62.5 nM+ 100 nM	125 nM+ 100 nM	250 nM+ 100 nM	500 nM + 100 nM	1000 nM+ 100 nM
rucaparib + GSK3368715 (200 nM)	0 nM+ 200 nM	15.63 nM+ 200 nM	31.25 nM+ 200 nM	62.5 nM+ 200 nM	125 nM+ 200 nM	250 nM+ 200 nM	500 nM + 200 nM	1000 nM+ 200 nM
rucaparib + GSK3235025 (200 nM)	0 nM+ 200 nM	15.63 nM+ 200 nM	31.25 nM+ 200 nM	62.5 nM+ 200 nM	125 nM+ 200 nM	250 nM+ 200 nM	500 nM + 200 nM	1000 nM+ 200 nM
rucaparib + GSK3235025 (1000 nM)	0 nM+ 1000 nM	15.63 nM+ 1000 nM	31.25 nM+ 1000 nM	62.5 nM+ 1000 nM	125 nM+ 1000 nM	250 nM+ 1000 nM	500 nM + 1000 nM	1000 nM+ 1000 nM
rucaparib + GSK3235025 (2000 nM)	0 nM+ 2000 nM	15.63 nM+ 2000 nM	31.25 nM+ 2000 nM	62.5 nM+ 2000 nM	125 nM+ 2000 nM	250 nM+ 2000 nM	500 nM + 2000 nM	1000 nM+ 2000 nM
rucaparib + GSK3368715 (10 nM) + GSK3235025 (100 nM)	0 nM + 10 nM + 100 nM	15.63 nM + 10 nM + 100 nM	31.25 nM + 10 nM + 100 nM	62.5 nM + 10 nM + 100 nM	125 nM + 10 nM + 100 nM	250 nM + 10 nM + 100 nM	500 nM + 10 nM + 100 nM	1000 nM + 10 nM + 100 nM
rucaparib + GSK3368715 (20 nM) + GSK3235025 (100 nM)	0 nM + 20 nM + 100 nM	15.63 nM + 20 nM + 100 nM	31.25 nM + 20 nM + 100 nM	62.5 nM + 20 nM + 100 nM	125 nM + 20 nM + 100 nM	250 nM + 20 nM + 100 nM	500 nM + 20 nM + 100 nM	1000 nM + 20 nM + 100 nM
rucaparib + GSK3368715 (20 nM) + GSK3235025 (200 nM)	0 nM + 20 nM + 200 nM	15.63 nM + 20 nM + 200 nM	31.25 nM + 20 nM + 200 nM	62.5 nM + 20 nM + 200 nM	125 nM + 20 nM + 200 nM	250 nM + 20 nM + 200 nM	500 nM + 20 nM + 200 nM	1000 nM + 20 nM + 200 nM
MDA-MB-468 (two drug combination of GSK3368715/GSK3235025/GSK591 and olaparib/rucaparib)
olaparib	0 nM	15.63 nM	31.25 nM	62.5 nM	125 nM	250 nM	500 nM	1000 nM
GSK3368715	0 nM	7.81 nM	15.63 nM	31.25 nM	62.5 nM	125 nM	250 nM	500 nM
olaparib + GSK3368715	0 nM+0 nM	15.63 nM+7.81 nM	31.25 nM+15.63 nM	62.5 nM+31.25 nM	125 nM+62.5 nM	250 nM+125 nM	500 nM +250 nM	1000 nM+500 nM
olaparib	0 nM	15.63 nM	31.25 nM	62.5 nM	125 nM	250 nM	500 nM	1000 nM
GSK3235025	0 nM	15.63 nM	31.25 nM	62.5 nM	125 nM	250 nM	500 nM	1000 nM
olaparib + GSK3235025	0 nM+0 nM	15.63 nM+15.63 nM	31.25 nM+31.25 nM	62.5 nM+62.5 nM	125 nM+125 nM	250 nM+250 nM	500 nM +500 nM	1000 nM+1000 nM
olaparib	0 nM	15.63 nM	31.25 nM	62.5 nM	125 nM	250 nM	500 nM	1000 nM
GSK591	0 nM	1.95 nM	3.91 nM	7.81 nM	15.63 nM	31.25 nM	62.5 nM	125 nM
olaparib + GSK591	0 nM+0 nM	15.63 nM+1.95 nM	31.25 nM+3.91 nM	62.5 nM+7.81 nM	125 nM+15.63 nM	250 nM+31.25 nM	500 nM +62.5 nM	1000 nM+125 nM
rucaparib	0 nM	15.63 nM	31.25 nM	62.5 nM	125 nM	250 nM	500 nM	1000 nM
GSK3368715	0 nM	7.81 nM	15.63 nM	31.25 nM	62.5 nM	125 nM	250 nM	500 nM
rucaparib + GSK3368715	0 nM+0 nM	15.63 nM+7.81 nM	31.25 nM+15.63 nM	62.5 nM+31.25 nM	125 nM+62.5 nM	250 nM+125 nM	500 nM +250 nM	1000 nM+500 nM
rucaparib	0 nM	15.63 nM	31.25 nM	62.5 nM	125 nM	250 nM	500 nM	1000 nM
GSK3235025	0 nM	15.63 nM	31.25 nM	62.5 nM	125 nM	250 nM	500 nM	1000 nM
rucaparib + GSK3235025	0 nM+0 nM	15.63 nM+15.63 nM	31.25 nM+31.25 nM	62.5 nM+62.5 nM	125 nM+125 nM	250 nM+250 nM	500 nM +500 nM	1000 nM+1000 nM
rucaparib	0 nM	15.63 nM	31.25 nM	62.5 nM	125 nM	250 nM	500 nM	1000 nM
GSK591	0 nM	1.95 nM	3.91 nM	7.81 nM	15.63 nM	31.25 nM	62.5 nM	125 nM
rucaparib + GSK591	0 nM+0 nM	15.63 nM+1.95 nM	31.25 nM+3.91 nM	62.5 nM+7.81 nM	125 nM+15.63 nM	250 nM+31.25 nM	500 nM +62.5 nM	1000 nM+125 nM

### Sheet: Table S10
Table S10. Primers and oligoes that were used in this study.
qPCR primers
Name	Primer
NAMPT QPCR F	TTCGGTTCTGGTGGAGGTTT
NAMPT QPCR R	AGACGTTAATCCCAAGGCCA
MCL1 QPCR F	GCTGCATCGAACCATTAGCA
MCL1 QPCR R	TCCTACTCCAGCAACACCTG
FANCE QPCR F	AAGCCTCTTTCTTGGACGGA
FANCE QPCR R	GTCAGGGCAGTTGTAAGCAG
FANCD2 QPCR F	ACTGCTTCTGGGGATTGACA
FANCD2 QPCR R	TGATCTTGGTGGTGAGGTCC
BCL2 QPCR F	GCCTTCTTTGAGTTCGGTGG
BCL2 QPCR R	GGCCGTACAGTTCCACAAAG
MRE11 QPCR F	GGGCAGAATTCAGCATCGAG
MRE11 QPCR R	GTGACATTTCGGGAAGGCTG
BRIP1 QPCR F	CTCAGATGACAATGCCCGTG
BRIP1 QPCR R	TTTCATACCACTGACGGCCA
CHD1L QPCR F	ATTCGGAAACATCTGGCTGC
CHD1L QPCR R	CCAGCTGTCTTGAGGAGGAA
ATR QPCR F	GTTGACCACATTTGCCGCTA
ATR QPCR R	ACATCGTGATTGTGCCTGTG
STK36 QPCR F	TCCCTTCTTGTCTTTCGGCT
STK36 QPCR R	AACGTCACTGCCTAGCTTCT
RAD50 QPCR F	TCGGGATGCTGAGGAAAAGT
RAD50 QPCR R	TCGCCACAGGTCACGTATAA
ERCC4 QPCR F	TTCATCTTGCGCCTCTTTCG
ERCC4 QPCR R	CTGCTACATGGAACCTTGGC
ERCC1 QPCR F	GATGTGTATCCTGGCCGACT
ERCC1 QPCR R	GCTGGTTTCTGCTCATAGGC
GAPDH qPCR F	ACACCATGGGGAAGGTGAAG
GAPDH qPCR R	AAGGGGTCATTGATGGCAAC
sgRNAs
PRMT5 sgRNA 1 F	CACCGATGAACTCCCTCTTGAAACG
PRMT5 sgRNA 1 R	AAACCGTTTCAAGAGGGAGTTCATC
PRMT5 sgRNA 2 F	CACCGGATTCGTCCAGACTCAAAAG
PRMT5 sgRNA 2 R	AAACCTTTTGAGTCTGGACGAATCC
PRMT1 sgRNA 1 F	CACCGGTGGATGCCAAAGTGTGCGT
PRMT1 sgRNA 1 R	AAACACGCACACTTTGGCATCCACC
PRMT1 sgRNA 2 F	CACCGCCTTGGCAGCAAACATGCAG
PRMT1 sgRNA 2 R	AAACCTGCATGTTTGCTGCCAAGGC
ERCC1 sgRNA 1 F	CACCGATTTGTGATACCCCTCGACG
ERCC1 sgRNA 1 R	AAACCGTCGAGGGGTATCACAAATC
ERCC1 sgRNA 2 F	CACCGATATTCGGCGTAGGTCTGAG
ERCC1 sgRNA 2 R	AAACCTCAGACCTACGCCGAATATC
pGL3-basic reporter for ERCC1 promoter
ERCC1 pro -1500-+120 F(NheI)	CGGGCTAGCGTGAGCCTAGATTGCTCCATTG
ERCC1 pro -2031-+120 R(XhoI)	GGCCTCGAGCCTCACGGTTTCAGCGCCGCGA
ERCC1 overexpression primer
ERCC1 (xbaI) F	GGCTCTAGAATGGACTACAAGGACGACGATGACAAGGACCCTGGGAAGGACAAAGA
ERCC1 (NotI) R	GGAGCGGCCGCTCAGGGTACTTTCAAGAAGGGCT
